# DESP: Demixing Cell State Profiles from Dynamic Bulk Molecular Measurements

**DOI:** 10.1101/2023.01.19.524460

**Authors:** Ahmed Youssef, Indranil Paul, Mark Crovella, Andrew Emili

## Abstract

There is wide interest to determine the dynamic expression of proteins and other molecules that drive phenotypic remodeling in development and pathobiology, but due to technical limitations these systems remain largely unexplored at the foundational resolution of the underlying cell states. Here, we present *DESP*, a novel algorithm that leverages independent estimates of cell state proportions, such as from single-cell RNA-sequencing or cell sorting, to resolve the relative contributions of cell states to bulk molecular measurements, most notably quantitative proteomics, recorded in parallel. We applied *DESP* to an in-vitro model of the epithelial-to-mesenchymal transition and demonstrated its ability to accurately reconstruct cell state signatures from bulk-level measurements of both the proteome and transcriptome providing insights into transient regulatory mechanisms. *DESP* provides a generalizable computational framework for modeling the relationship between bulk and single-cell molecular measurements, enabling the study of proteomes and other molecular profiles at the cell state-level using established bulk-level workflows.

## Supplementary Table 1 for "DESP: Demixing Cell State Profiles from Dynamic Bulk Molecular Measurements"

Marker gene	Data	Cluster	avg_log2FC
ACBD3	DESP Predictions	1	1.04933856791831
ACSL4	DESP Predictions	1	1.5397612553298
AGA	DESP Predictions	1	0.946613372026086
ANP32B	DESP Predictions	1	0.559511633371319
AP1G1	DESP Predictions	1	0.841484966937424
APBB2	DESP Predictions	1	0.596108245157579
BLVRA	DESP Predictions	1	0.715352196138008
BROX	DESP Predictions	1	1.03475728266446
C2CD2	DESP Predictions	1	0.542967575558146
CAAP1	DESP Predictions	1	0.584126084312288
CCNYL1	DESP Predictions	1	0.522438868506137
CCT4	DESP Predictions	1	0.950374349049939
CD46	DESP Predictions	1	0.89518996307711
CHST3	DESP Predictions	1	0.508491189911949
CISD3	DESP Predictions	1	0.931496415685528
CLCN7	DESP Predictions	1	0.730641247391138
COPS3	DESP Predictions	1	0.538509157393461
COX17	DESP Predictions	1	1.42426562951021
CPSF4	DESP Predictions	1	0.729533032758416
CYP51A1	DESP Predictions	1	0.919545981646465
DHRSX	DESP Predictions	1	0.873267508619103
DHTKD1	DESP Predictions	1	1.26918967825061
DNAJA1	DESP Predictions	1	0.683110034532985
DPAGT1	DESP Predictions	1	0.610219283826532
EFEMP1	DESP Predictions	1	0.708052286708651
EFNB1	DESP Predictions	1	1.1679597048214
EFNB2	DESP Predictions	1	0.965442860803003
EIF2A	DESP Predictions	1	1.09523551382775
EIF3H	DESP Predictions	1	0.884559522517014
EIF3I	DESP Predictions	1	0.70526400173053
EOGT	DESP Predictions	1	0.959919406684031
ETF1	DESP Predictions	1	1.17300682566903
FASTKD2	DESP Predictions	1	0.522653146903665
FBXL20	DESP Predictions	1	0.86077814610418
FUCA2	DESP Predictions	1	0.656633263808366
GALNT3	DESP Predictions	1	0.9977230063047
GLG1	DESP Predictions	1	1.1133809543609
GNAI3	DESP Predictions	1	1.20577684451514
GNB2	DESP Predictions	1	0.808301610112865
GNB2L1	DESP Predictions	1	1.34078070977894
GNL3	DESP Predictions	1	0.951194222107484
GSK3B	DESP Predictions	1	0.741090767233911
GTF2F2	DESP Predictions	1	0.745721120870508
HGS	DESP Predictions	1	1.16812409171004
IDI1	DESP Predictions	1	1.42666204900917
INSR	DESP Predictions	1	0.684740721232522
KDSR	DESP Predictions	1	0.974162755472149
LEMD3	DESP Predictions	1	1.20190489803002
MARCH5	DESP Predictions	1	0.68024652554802
NDUFAF5	DESP Predictions	1	1.10933628376636
NSA2	DESP Predictions	1	0.523549984147356
PDS5A	DESP Predictions	1	0.7778832324519
POFUT1	DESP Predictions	1	1.22412981106979
PPM1G	DESP Predictions	1	0.821965824161787
PPP1CA	DESP Predictions	1	1.295024638585
PRKRA	DESP Predictions	1	0.819294635544559
PRPF38A	DESP Predictions	1	0.556401754600249
PSAP	DESP Predictions	1	2.05735487858921
PSMB2	DESP Predictions	1	0.731634084143014
PTMA	DESP Predictions	1	0.750325728035715
PVRL4	DESP Predictions	1	0.69348018816797
RAB29	DESP Predictions	1	0.811419854977951
RAB32	DESP Predictions	1	0.917791595654482
RAC1	DESP Predictions	1	1.01623494853637
RHOD	DESP Predictions	1	0.502128640643293
RPL27A	DESP Predictions	1	1.0387018834507
RPL7A	DESP Predictions	1	1.20989079194765
RPL9	DESP Predictions	1	1.17220469722079
RPS12	DESP Predictions	1	1.59954092181808
RPS2	DESP Predictions	1	1.54451010223534
RPS4X	DESP Predictions	1	1.27542033100845
RRAS2	DESP Predictions	1	1.0346738471377
SIRT5	DESP Predictions	1	0.893820461718629
SMPDL3B	DESP Predictions	1	0.914219372571747
SP1	DESP Predictions	1	1.01199903252945
SSB	DESP Predictions	1	0.795314079973606
ST14	DESP Predictions	1	1.12367147723704
TAF6	DESP Predictions	1	0.582231532565805
TBL2	DESP Predictions	1	1.05668280008049
TIMP3	DESP Predictions	1	0.620297890967834
TM7SF3	DESP Predictions	1	0.713136355118546
TMEM87B	DESP Predictions	1	0.708811714003364
TRABD	DESP Predictions	1	0.588927433030213
TSPAN6	DESP Predictions	1	0.713813715558125
VPS18	DESP Predictions	1	1.11717386543292
YWHAH	DESP Predictions	1	1.05577413976927
ZDHHC13	DESP Predictions	1	0.90597034529575
ABCB6	DESP Predictions	1	0.633267052623753
ABCE1	DESP Predictions	1	0.873608898638014
ABI1	DESP Predictions	1	0.870306227592982
ACAD9	DESP Predictions	1	1.07439710034023
ACOT7	DESP Predictions	1	0.737466978171983
ACSL3	DESP Predictions	1	1.05101410142863
ACTL6A	DESP Predictions	1	0.715685685742566
ADD3	DESP Predictions	1	0.635810935354963
ADPRHL2	DESP Predictions	1	0.531228682543254
ADSS	DESP Predictions	1	0.657760919449348
AGFG1	DESP Predictions	1	0.627897253074775
AGPAT3	DESP Predictions	1	0.876298113297646
AGRN	DESP Predictions	1	1.1348743374024
AHNAK2	DESP Predictions	1	1.37764177539696
AIDA	DESP Predictions	1	0.689514353105655
AKR1B1	DESP Predictions	1	1.26345498701438
ALDH1L2	DESP Predictions	1	1.52308568346681
ALG2	DESP Predictions	1	0.841618876743452
ANGEL2	DESP Predictions	1	0.746042825451976
AP1B1	DESP Predictions	1	0.853686369706395
AP1M1	DESP Predictions	1	0.834615988189803
AP2A2	DESP Predictions	1	0.941093867512895
AP3B1	DESP Predictions	1	0.902159210483216
APEX1	DESP Predictions	1	1.65205824489853
APP	DESP Predictions	1	0.704908071386563
AQR	DESP Predictions	1	0.953939064270511
ARF6	DESP Predictions	1	0.513085005109763
ARHGDIA	DESP Predictions	1	1.13595613806139
ARHGEF37	DESP Predictions	1	0.509427510290265
ASCC3	DESP Predictions	1	1.11768189925462
ASMTL	DESP Predictions	1	0.59947144488184
ATP5L	DESP Predictions	1	0.699235535840253
ATP5SL	DESP Predictions	1	0.740313104921558
ATP6V0D1	DESP Predictions	1	1.06471197248221
AUH	DESP Predictions	1	0.723699639550247
BPTF	DESP Predictions	1	0.790119716800687
C1GALT1C1	DESP Predictions	1	0.633033227919943
CAPG	DESP Predictions	1	0.957859616701696
CAPRIN1	DESP Predictions	1	1.12597455301915
CCT5	DESP Predictions	1	1.37296088705886
CCT6A	DESP Predictions	1	1.02888991597453
CCT7	DESP Predictions	1	1.24589611721012
CCT8	DESP Predictions	1	1.1019756675688
CD2BP2	DESP Predictions	1	0.634301584193888
CDC42BPA	DESP Predictions	1	0.621461438872266
CDCP1	DESP Predictions	1	0.622276535206647
CDV3	DESP Predictions	1	0.705940475330669
CELF1	DESP Predictions	1	1.0271019270282
CELSR2	DESP Predictions	1	0.992836587766934
CETN2	DESP Predictions	1	0.765696857514625
CGN	DESP Predictions	1	1.34733890832837
CHAMP1	DESP Predictions	1	1.31480619178177
CHMP4B	DESP Predictions	1	1.00537105008062
CHP1	DESP Predictions	1	1.08048070809351
CIB1	DESP Predictions	1	0.653806535715671
CLN5	DESP Predictions	1	0.944725341683773
CLTC	DESP Predictions	1	1.64021511646126
CNP	DESP Predictions	1	1.14503396883078
COMT	DESP Predictions	1	0.885325982430635
COTL1	DESP Predictions	1	0.658920368752898
CRELD2	DESP Predictions	1	0.962124547263564
CRYZ	DESP Predictions	1	0.820352223650667
CS	DESP Predictions	1	0.886479206427681
CSDE1	DESP Predictions	1	0.907513135169887
CSTF3	DESP Predictions	1	0.893971874285684
CTNNBL1	DESP Predictions	1	0.833177120292389
CTSD	DESP Predictions	1	1.47162053964553
CUL1	DESP Predictions	1	0.87342732556194
DAP3	DESP Predictions	1	0.938195457644557
DDX10	DESP Predictions	1	0.653695939666192
DDX23	DESP Predictions	1	1.04101581788578
DDX42	DESP Predictions	1	1.14625900823661
DDX46	DESP Predictions	1	1.40180945668041
DDX6	DESP Predictions	1	1.0680342742736
DEK	DESP Predictions	1	0.961353221450836
DENR	DESP Predictions	1	0.902465531659418
DERL2	DESP Predictions	1	0.508142856981074
DHCR24	DESP Predictions	1	1.05759421570831
DHCR7	DESP Predictions	1	0.939085403667806
DHRS7B	DESP Predictions	1	0.671551428458719
DHX9	DESP Predictions	1	1.05670661225294
DIP2B	DESP Predictions	1	0.940000497610005
DMAP1	DESP Predictions	1	0.740841930487088
DNAJB1	DESP Predictions	1	0.812599751106425
DNAJC13	DESP Predictions	1	1.13316295950025
DNASE2	DESP Predictions	1	1.01269239190335
DPP7	DESP Predictions	1	0.974911325762423
DUOX1	DESP Predictions	1	0.900754419265121
EDEM3	DESP Predictions	1	0.603182101136719
EEA1	DESP Predictions	1	1.58912493187764
EEF1G	DESP Predictions	1	1.15528205382328
EIF2S1	DESP Predictions	1	1.54769625086916
EIF2S2	DESP Predictions	1	1.16336247638955
EIF3B	DESP Predictions	1	1.06891334591369
EIF3E	DESP Predictions	1	0.974215893658378
EIF3J	DESP Predictions	1	0.879495430257259
EIF3L	DESP Predictions	1	1.21307690355733
EIF4A3	DESP Predictions	1	0.961735981068138
EIF4B	DESP Predictions	1	0.960946296746644
EIF4G1	DESP Predictions	1	0.920803681370042
EIF4G2	DESP Predictions	1	1.04642642749943
EIF4H	DESP Predictions	1	0.663384697167314
EIF5	DESP Predictions	1	0.795678343583066
EMG1	DESP Predictions	1	0.844913778322254
EPHB3	DESP Predictions	1	0.930867255865771
EPRS	DESP Predictions	1	1.20921394679759
EPS15	DESP Predictions	1	0.690559208201667
EPS8	DESP Predictions	1	0.804908914772565
ERAP1	DESP Predictions	1	0.999379008451361
ERBB2	DESP Predictions	1	1.29020945790306
ERLIN2	DESP Predictions	1	0.784458181084694
ERP44	DESP Predictions	1	1.13573039349264
ESD	DESP Predictions	1	0.526162417666178
EXOC2	DESP Predictions	1	0.567199449025813
EXOSC8	DESP Predictions	1	0.624620937981485
FAM136A	DESP Predictions	1	0.638019193889561
FARS2	DESP Predictions	1	0.731359140360669
FASTKD5	DESP Predictions	1	0.885478793242081
FGD4	DESP Predictions	1	1.05735226632316
FIBP	DESP Predictions	1	0.516520235220471
FIP1L1	DESP Predictions	1	0.854790753586404
FKBP3	DESP Predictions	1	1.14209406149447
FLII	DESP Predictions	1	0.845491172420637
FSCN1	DESP Predictions	1	0.686383832281379
FUNDC2	DESP Predictions	1	0.516936046916855
GAA	DESP Predictions	1	0.83407883461595
GATAD2A	DESP Predictions	1	0.688923271012117
GBA2	DESP Predictions	1	0.545064606703181
GFM1	DESP Predictions	1	1.07438077527125
GLB1	DESP Predictions	1	1.01763026371885
GLCE	DESP Predictions	1	0.676577553609841
GM2A	DESP Predictions	1	1.11248335166395
GNA13	DESP Predictions	1	1.03049093262183
GPD1L	DESP Predictions	1	1.03221433152809
GSTK1	DESP Predictions	1	0.802583249011824
GSTO1	DESP Predictions	1	0.764700854133717
GTF3C3	DESP Predictions	1	0.621085736244502
H2AFY	DESP Predictions	1	1.55473451418395
HARS2	DESP Predictions	1	1.17687310084053
HELZ	DESP Predictions	1	0.569227859203744
HEXA	DESP Predictions	1	1.07409701826464
HEXB	DESP Predictions	1	1.30846247281847
HINT1	DESP Predictions	1	0.831724643887825
HIP1	DESP Predictions	1	1.22840291992401
HNRNPF	DESP Predictions	1	0.928996566599498
HRAS	DESP Predictions	1	0.6502347024496
HSD17B10	DESP Predictions	1	0.907785774734111
HSD17B11	DESP Predictions	1	0.721014202340734
HSDL2	DESP Predictions	1	1.25500514593507
IDH3G	DESP Predictions	1	0.747145760848757
IGSF3	DESP Predictions	1	0.734791072674569
INTS3	DESP Predictions	1	0.662629183675715
ISCA2	DESP Predictions	1	0.602720502513839
IST1	DESP Predictions	1	1.22132765583578
ITCH	DESP Predictions	1	0.665834636410104
ITFG1	DESP Predictions	1	0.660827586329719
ITPR2	DESP Predictions	1	0.929074863357161
ITSN1	DESP Predictions	1	0.577981524016422
IVD	DESP Predictions	1	0.993635174347993
KDM1A	DESP Predictions	1	0.66522607523897
KIAA0020	DESP Predictions	1	0.794616113846664
KIAA0100	DESP Predictions	1	0.553860252068832
KIAA0319L	DESP Predictions	1	0.629197574964647
KIAA1671	DESP Predictions	1	0.987773491834811
LAMB1	DESP Predictions	1	1.29587956037707
LAMP2	DESP Predictions	1	1.08639862965396
LARP4B	DESP Predictions	1	0.762933336680161
LENG8	DESP Predictions	1	0.700746621807834
LIMK2	DESP Predictions	1	0.754847876318752
LMAN2L	DESP Predictions	1	0.847558050374135
LPCAT4	DESP Predictions	1	0.521094467983469
MAN1A2	DESP Predictions	1	0.739606137101926
MARCKS	DESP Predictions	1	1.31022103027347
MBD1	DESP Predictions	1	0.771888269772124
MBD2	DESP Predictions	1	0.635785360605859
MBNL1	DESP Predictions	1	0.711791438328375
MCCC2	DESP Predictions	1	1.2585812943377
MCU	DESP Predictions	1	0.748143755591715
MDH1	DESP Predictions	1	0.885713078659318
ME2	DESP Predictions	1	1.07327335610961
MFN1	DESP Predictions	1	0.951760247586253
MFN2	DESP Predictions	1	0.957935845829922
MGAT2	DESP Predictions	1	0.539573522102891
MINK1	DESP Predictions	1	1.04778004148658
MINPP1	DESP Predictions	1	0.586504187609998
MKRN2	DESP Predictions	1	0.587343552980474
MLST8	DESP Predictions	1	0.556071742549666
MOV10	DESP Predictions	1	0.876396346225634
MPZL1	DESP Predictions	1	0.862884719465754
MRPL13	DESP Predictions	1	0.576523574638148
MRPL15	DESP Predictions	1	0.704819528956006
MRPL19	DESP Predictions	1	0.588313817738048
MRPL20	DESP Predictions	1	0.671132610749221
MRPL45	DESP Predictions	1	0.728029851502505
MRPS30	DESP Predictions	1	1.05424029566422
MRTO4	DESP Predictions	1	0.605862260721347
MYO1C	DESP Predictions	1	1.12711109944097
MYO1D	DESP Predictions	1	1.07931142984779
NAA15	DESP Predictions	1	0.911401613771959
NAMPT	DESP Predictions	1	0.652027211845872
NAPRT	DESP Predictions	1	0.527974067330774
NBAS	DESP Predictions	1	1.01844600711099
NDUFA7	DESP Predictions	1	0.923251657648906
NFIA	DESP Predictions	1	0.685476711326802
NFS1	DESP Predictions	1	0.872318909097011
NFU1	DESP Predictions	1	0.650508194372942
NLN	DESP Predictions	1	0.968434674435136
NOL11	DESP Predictions	1	0.895411989127162
NPC1	DESP Predictions	1	1.3061064501034
NPC2	DESP Predictions	1	1.43699775461117
NSUN4	DESP Predictions	1	0.603965715440674
NT5C3A	DESP Predictions	1	0.725687839369776
NUBPL	DESP Predictions	1	0.698787624618107
NUP205	DESP Predictions	1	0.897482087051454
NVL	DESP Predictions	1	0.889801786308629
NXF1	DESP Predictions	1	0.710023464404309
OAS3	DESP Predictions	1	1.24231664223227
PA2G4	DESP Predictions	1	1.18792643948484
PAFAH2	DESP Predictions	1	0.931663349972426
PAM	DESP Predictions	1	0.538980392496238
PCID2	DESP Predictions	1	0.535405632286528
PCNP	DESP Predictions	1	1.08911663155647
PDAP1	DESP Predictions	1	0.61869716250167
PDS5B	DESP Predictions	1	0.758435598553727
PEBP1	DESP Predictions	1	0.965378149595427
PEX19	DESP Predictions	1	0.671229945534245
PFN1	DESP Predictions	1	0.82880297023172
PGAM5	DESP Predictions	1	1.06790923176578
PHF2	DESP Predictions	1	0.7735460341613
PI4KA	DESP Predictions	1	0.952269102782855
PICALM	DESP Predictions	1	1.36647070611407
PITPNM3	DESP Predictions	1	0.725221664823367
PLD2	DESP Predictions	1	0.716558005754135
PLXNA2	DESP Predictions	1	0.646219850251507
PMPCB	DESP Predictions	1	1.11648888921711
PMVK	DESP Predictions	1	0.52338868262809
PNPLA4	DESP Predictions	1	0.563732771568517
PNPLA6	DESP Predictions	1	0.853021823962604
POMGNT1	DESP Predictions	1	0.711517456513656
PPFIBP1	DESP Predictions	1	0.56442252508044
PPIL4	DESP Predictions	1	0.635751290047434
PPOX	DESP Predictions	1	1.1512657197482
PPP1R12A	DESP Predictions	1	1.12296650706825
PPP2CB	DESP Predictions	1	0.790981220876898
PPP2R5E	DESP Predictions	1	0.511872310443564
PPWD1	DESP Predictions	1	0.788817229400916
PQLC1	DESP Predictions	1	0.533750904478032
PRAF2	DESP Predictions	1	0.655040181375378
PRCP	DESP Predictions	1	1.00017521003759
PRPF3	DESP Predictions	1	0.633168760173962
PRPF4	DESP Predictions	1	0.734299345997292
PRRC2A	DESP Predictions	1	0.977549476944159
PRRC2C	DESP Predictions	1	0.926255958900819
PSMA2	DESP Predictions	1	0.794587440835749
PSMA6	DESP Predictions	1	0.88987795300099
PSMB1	DESP Predictions	1	0.542346801280435
PTGFRN	DESP Predictions	1	0.984690661779323
PTMS	DESP Predictions	1	1.35703764159281
PTP4A1	DESP Predictions	1	0.535437428839348
PTP4A2	DESP Predictions	1	0.660957698682585
PTPMT1	DESP Predictions	1	0.797619317120953
PTPRF	DESP Predictions	1	1.69265350401905
PTPRM	DESP Predictions	1	0.895339758839471
PVRL2	DESP Predictions	1	0.814181974141239
QARS	DESP Predictions	1	0.94646213310924
QDPR	DESP Predictions	1	0.642350229791385
QRSL1	DESP Predictions	1	0.693561905650368
RAB21	DESP Predictions	1	0.556621031311756
RAB2A	DESP Predictions	1	1.04182371666003
RAB3GAP2	DESP Predictions	1	1.26025015015449
RAB4A	DESP Predictions	1	0.596181499229968
RAD21	DESP Predictions	1	0.88327096164553
RAE1	DESP Predictions	1	0.839853408901559
RALGAPA2	DESP Predictions	1	0.650393769284289
RAN	DESP Predictions	1	0.738546950387544
RAP1A	DESP Predictions	1	0.601200671727609
RARS2	DESP Predictions	1	1.004103944972
RBBP5	DESP Predictions	1	0.672078227577011
RBM14	DESP Predictions	1	1.16894175295815
RBM26	DESP Predictions	1	0.661486076512621
RBM4B	DESP Predictions	1	0.951725934664766
RDH16	DESP Predictions	1	1.02176881860015
REPS1	DESP Predictions	1	0.767970561185202
RFX5	DESP Predictions	1	0.564324161041623
RNPEP	DESP Predictions	1	1.1640718277006
RP2	DESP Predictions	1	0.718813214621515
RPL10	DESP Predictions	1	0.794808812227571
RPL23	DESP Predictions	1	0.771096814703001
RPL28	DESP Predictions	1	1.25700788887689
RPL32	DESP Predictions	1	0.957567348933857
RPL36	DESP Predictions	1	0.813894622317514
RPL38	DESP Predictions	1	0.655554402181039
RPL4	DESP Predictions	1	1.10772132609969
RPLP2	DESP Predictions	1	0.989369575187361
RPS14	DESP Predictions	1	0.805893469372184
RPS15	DESP Predictions	1	0.766817136778425
RPS20	DESP Predictions	1	0.691019808478361
RPS23	DESP Predictions	1	0.882076699940226
RPS3	DESP Predictions	1	1.53851048657407
RPS8	DESP Predictions	1	1.1616281851421
RPS9	DESP Predictions	1	1.17179058209355
RPSA	DESP Predictions	1	0.740422595549146
RPUSD3	DESP Predictions	1	0.523989797763274
RSF1	DESP Predictions	1	0.950754882793329
RTCB	DESP Predictions	1	0.882565050350566
RUVBL2	DESP Predictions	1	0.815530635655635
S100A13	DESP Predictions	1	0.926584743801212
SACM1L	DESP Predictions	1	1.15023732714231
SBDS	DESP Predictions	1	0.665283149279442
SCFD1	DESP Predictions	1	1.22086414240969
SCPEP1	DESP Predictions	1	1.28870415063649
SEC24C	DESP Predictions	1	1.35053913772162
SEC61B	DESP Predictions	1	0.723721849830718
SEPT2	DESP Predictions	1	0.600557679732806
SF3A3	DESP Predictions	1	0.898402907407919
SF3B3	DESP Predictions	1	0.950757228215116
SFRP1	DESP Predictions	1	0.763308955308494
SGPP1	DESP Predictions	1	0.989739070977785
SIPA1L3	DESP Predictions	1	0.727637302063664
SKP1	DESP Predictions	1	1.04924790777603
SLC1A5	DESP Predictions	1	0.830850920336542
SLC25A13	DESP Predictions	1	0.688193980310685
SLC25A23	DESP Predictions	1	0.619866330561983
SLC25A3	DESP Predictions	1	0.93646930240368
SLC25A4	DESP Predictions	1	0.689228056454084
SLC25A46	DESP Predictions	1	0.513178215269514
SLC25A51	DESP Predictions	1	0.649991071871424
SLC27A3	DESP Predictions	1	0.817218316035489
SLC27A4	DESP Predictions	1	1.04455468216624
SLC44A2	DESP Predictions	1	1.29379929449456
SLC9A3R1	DESP Predictions	1	0.631655685517574
SMC1A	DESP Predictions	1	0.958825209877674
SNAP23	DESP Predictions	1	0.866337886502651
SNRNP200	DESP Predictions	1	1.09681552525109
SNRNP40	DESP Predictions	1	0.995017702867791
SNRPD2	DESP Predictions	1	1.03307811846417
SNRPF	DESP Predictions	1	0.629775119857043
SNX27	DESP Predictions	1	0.797815079937277
SPINT1	DESP Predictions	1	1.00654082227324
SPR	DESP Predictions	1	1.05181637626511
SPRYD4	DESP Predictions	1	0.563323868985855
SQRDL	DESP Predictions	1	1.36041925521618
SRPK1	DESP Predictions	1	0.734094535363601
SRSF11	DESP Predictions	1	0.634778056459748
SSRP1	DESP Predictions	1	0.974628148204233
STK3	DESP Predictions	1	0.71551739866091
STRAP	DESP Predictions	1	1.16407679935424
STX17	DESP Predictions	1	0.647917151219841
STX6	DESP Predictions	1	0.764732166962214
SUCLA2	DESP Predictions	1	1.03179010156655
SYNGR2	DESP Predictions	1	0.745139352489663
SYNPO	DESP Predictions	1	1.07863135728683
TACSTD2	DESP Predictions	1	1.15332202570793
TAGLN2	DESP Predictions	1	1.39651421304756
TALDO1	DESP Predictions	1	1.08718542948999
TAOK1	DESP Predictions	1	0.661672108619726
TAP1	DESP Predictions	1	0.512537468619651
TAPBP	DESP Predictions	1	0.712415378841523
TAPT1	DESP Predictions	1	0.570905183140052
TBC1D10B	DESP Predictions	1	0.604858587419334
TCEB2	DESP Predictions	1	0.624902803515184
TCP1	DESP Predictions	1	0.925029633677484
TFB2M	DESP Predictions	1	0.733425959782378
THOC1	DESP Predictions	1	0.800080077784039
THOC6	DESP Predictions	1	0.546110465555051
TIA1	DESP Predictions	1	0.738844890029158
TIAL1	DESP Predictions	1	0.715135920464377
TK2	DESP Predictions	1	0.552237549667383
TLR3	DESP Predictions	1	1.3360476518703
TM9SF1	DESP Predictions	1	1.03712341289223
TM9SF2	DESP Predictions	1	1.15179996630626
TM9SF4	DESP Predictions	1	1.05349466468422
TMEM104	DESP Predictions	1	0.552540791054603
TMEM209	DESP Predictions	1	0.848444498921178
TMEM30A	DESP Predictions	1	0.631195923082919
TMEM87A	DESP Predictions	1	0.920837623696028
TMX2	DESP Predictions	1	0.807569143759192
TNPO3	DESP Predictions	1	0.681905367109036
TRAPPC4	DESP Predictions	1	0.534687046880712
TRIM21	DESP Predictions	1	0.511131769322662
TRIM26	DESP Predictions	1	0.696125051833608
TRIP4	DESP Predictions	1	0.679957479728849
TRUB2	DESP Predictions	1	0.584711291458654
TTC1	DESP Predictions	1	1.27047119147805
UBE4A	DESP Predictions	1	0.748144757001553
UGGT2	DESP Predictions	1	0.854623618774172
UHRF2	DESP Predictions	1	0.877411385409851
ULBP2	DESP Predictions	1	0.715723177286882
USP10	DESP Predictions	1	0.733828403822233
UTP11L	DESP Predictions	1	0.651939411409357
UTRN	DESP Predictions	1	0.825068958108868
VANGL1	DESP Predictions	1	0.601145687970958
VARS	DESP Predictions	1	0.999363392120775
VDAC2	DESP Predictions	1	1.12954295598653
VIMP	DESP Predictions	1	0.86237497602985
VPS16	DESP Predictions	1	0.614099900366971
VPS35	DESP Predictions	1	0.994664497647638
VPS41	DESP Predictions	1	0.706597490021446
WBP11	DESP Predictions	1	0.886578963439127
WBP2	DESP Predictions	1	0.761283534382349
WDR18	DESP Predictions	1	0.675021520861991
WDR20	DESP Predictions	1	0.510927692367527
WDR48	DESP Predictions	1	0.697390417720799
WIZ	DESP Predictions	1	0.728309718103714
XPO7	DESP Predictions	1	0.73631021692396
XPR1	DESP Predictions	1	0.663279939986456
YLPM1	DESP Predictions	1	1.02460831525225
YTHDF2	DESP Predictions	1	0.721365888738027
YTHDF3	DESP Predictions	1	0.835789025169945
ZC3H15	DESP Predictions	1	0.649257145769484
ZMYM4	DESP Predictions	1	0.70433863581035
ABLIM3	DESP Predictions	1	0.85175369074745
ACTR1A	DESP Predictions	1	0.601681917392942
ACTR2	DESP Predictions	1	1.10358256883544
ADPGK	DESP Predictions	1	0.592318662901349
AGPS	DESP Predictions	1	0.827432023915297
ARL8A	DESP Predictions	1	0.915634731350066
ARPC2	DESP Predictions	1	0.861216998849742
ATL1	DESP Predictions	1	1.0273965540251
ATP11B	DESP Predictions	1	0.893094764630726
BCKDHB	DESP Predictions	1	0.716033762679826
C3	DESP Predictions	1	1.05923516116162
CAPZA2	DESP Predictions	1	0.616894481718618
CD109	DESP Predictions	1	1.10867422088898
CD59	DESP Predictions	1	0.980892772342224
CTR9	DESP Predictions	1	0.58277403465566
CYC1	DESP Predictions	1	1.17636595882444
CYCS	DESP Predictions	1	1.35356031970223
DDX1	DESP Predictions	1	0.999343841168058
DDX60	DESP Predictions	1	0.850131707721945
DGKA	DESP Predictions	1	1.02651339867961
DSTN	DESP Predictions	1	0.998892488074394
EGFR	DESP Predictions	1	1.08604145547976
ERGIC3	DESP Predictions	1	0.725799055857424
EVPL	DESP Predictions	1	1.27168828653171
EXOSC10	DESP Predictions	1	0.728473771936386
FLAD1	DESP Predictions	1	0.645698385711614
FNDC3A	DESP Predictions	1	1.26003541203252
FNDC3B	DESP Predictions	1	1.03668783808059
FUBP1	DESP Predictions	1	0.883156484218588
GLRX3	DESP Predictions	1	0.508471401794825
GNB1	DESP Predictions	1	0.646213954563644
GPAA1	DESP Predictions	1	0.733475065416001
GPRC5A	DESP Predictions	1	1.21790584726821
HDGF	DESP Predictions	1	0.914926309601085
ICAM1	DESP Predictions	1	0.927173308884938
IDH2	DESP Predictions	1	1.02613304492832
IDH3B	DESP Predictions	1	0.821505120004354
IGF2R	DESP Predictions	1	1.47979866607279
IRF6	DESP Predictions	1	0.854357680284321
ITPR3	DESP Predictions	1	1.08615464478208
ITPRIP	DESP Predictions	1	0.587533848942945
LAMA5	DESP Predictions	1	1.11987221537379
LIMS1	DESP Predictions	1	0.579902152835603
LPCAT3	DESP Predictions	1	0.566037931538024
LUC7L	DESP Predictions	1	0.581164718662037
MAK16	DESP Predictions	1	0.510212894599243
MARCKSL1	DESP Predictions	1	0.511927879254629
METAP1	DESP Predictions	1	0.767546567377415
MRC2	DESP Predictions	1	0.85558265240633
MSMO1	DESP Predictions	1	0.587483784392244
MTCH2	DESP Predictions	1	0.677804290764653
MVP	DESP Predictions	1	1.09235042288672
NENF	DESP Predictions	1	0.679081051510752
NOTCH2	DESP Predictions	1	0.637567804142795
NSUN2	DESP Predictions	1	0.884493757819218
NUCKS1	DESP Predictions	1	0.964805612807384
PARP14	DESP Predictions	1	0.580116235831272
PDLIM1	DESP Predictions	1	1.35982341201652
PIP5K1A	DESP Predictions	1	0.62151693144701
PLAU	DESP Predictions	1	0.843252564573368
PLAUR	DESP Predictions	1	0.731018075377393
PLD3	DESP Predictions	1	0.615878845601147
PLOD1	DESP Predictions	1	1.03119909865289
PML	DESP Predictions	1	0.761579720128184
PRKDC	DESP Predictions	1	1.29051642214615
PRMT1	DESP Predictions	1	0.752544956475656
PTK2	DESP Predictions	1	0.545677819398124
PTPN14	DESP Predictions	1	0.961176032312785
RAB7A	DESP Predictions	1	0.793672190951385
RHOT2	DESP Predictions	1	0.654386590439227
RPL18	DESP Predictions	1	0.757086350340819
S100A10	DESP Predictions	1	1.50463746430516
SART3	DESP Predictions	1	0.729383718724692
SEC23A	DESP Predictions	1	0.853012387392158
SEC24B	DESP Predictions	1	0.826273968099047
SGPL1	DESP Predictions	1	1.04327733996015
SLC35B2	DESP Predictions	1	1.06159916663672
SLFN5	DESP Predictions	1	0.958046625571697
SPTLC1	DESP Predictions	1	1.08749526371352
STAU2	DESP Predictions	1	0.626249488087304
TATDN1	DESP Predictions	1	0.738009030136504
THOC3	DESP Predictions	1	0.504762631832993
TMEM11	DESP Predictions	1	0.656507631633171
TMEM173	DESP Predictions	1	0.794459611407532
TNFRSF10B	DESP Predictions	1	0.631951128041581
TNRC6B	DESP Predictions	1	0.629043566404821
TOR4A	DESP Predictions	1	0.685864214865851
TRIM16	DESP Predictions	1	0.631003614051584
TUBB3	DESP Predictions	1	0.536291503134037
UBA2	DESP Predictions	1	0.712317738616478
UGP2	DESP Predictions	1	0.76989752762779
VRK1	DESP Predictions	1	0.584164186755306
WDFY1	DESP Predictions	1	0.558498130200506
ZYX	DESP Predictions	1	1.13417502669792
AASS	DESP Predictions	1	0.722721546444641
ABHD16A	DESP Predictions	1	0.540468202599273
ACAA1	DESP Predictions	1	0.736395724624357
ACAA2	DESP Predictions	1	0.917274046168586
ACAD10	DESP Predictions	1	0.673919592465996
ACADSB	DESP Predictions	1	0.726437389287355
ACADVL	DESP Predictions	1	0.932049495497928
ACLY	DESP Predictions	1	0.83831728378974
ACOT13	DESP Predictions	1	0.649122323268475
ACTR3	DESP Predictions	1	0.940269703221648
ADAM10	DESP Predictions	1	0.836984453016184
ADAR	DESP Predictions	1	0.785428289282465
ADD1	DESP Predictions	1	0.54311140423251
ADNP	DESP Predictions	1	0.862996857252348
AHCTF1	DESP Predictions	1	0.955370895604195
AHCY	DESP Predictions	1	0.681420630166014
AHNAK	DESP Predictions	1	1.19247278058162
AIFM1	DESP Predictions	1	0.960678574829148
AIMP1	DESP Predictions	1	0.715754822284689
AK2	DESP Predictions	1	0.974690877576629
AK3	DESP Predictions	1	1.04879068603052
ALDH16A1	DESP Predictions	1	0.633681369147021
ALDH1B1	DESP Predictions	1	0.680794134707281
ALDH9A1	DESP Predictions	1	0.874764484187988
ALDOA	DESP Predictions	1	1.05346353708975
ALG5	DESP Predictions	1	0.654293594004312
ANKLE2	DESP Predictions	1	0.930341829138924
ANO10	DESP Predictions	1	0.543260617675805
ANPEP	DESP Predictions	1	1.15871141008229
AP2A1	DESP Predictions	1	1.2575481543597
AP2B1	DESP Predictions	1	1.02031451573032
AP2M1	DESP Predictions	1	0.89060162993588
AP2S1	DESP Predictions	1	0.686971139952908
AP3D1	DESP Predictions	1	0.656298822075997
ARF4	DESP Predictions	1	0.801476097566192
ARHGAP1	DESP Predictions	1	0.870746459461378
ARHGAP32	DESP Predictions	1	0.674090850239625
ARID1A	DESP Predictions	1	0.60891916367829
ARID2	DESP Predictions	1	0.717892153423044
ARID4B	DESP Predictions	1	0.654741574908969
ARL15	DESP Predictions	1	0.729862548255551
ARL6IP5	DESP Predictions	1	0.796958414620578
ARPC3	DESP Predictions	1	0.692505459323389
ATF3	DESP Predictions	1	0.602784065467221
ATP13A1	DESP Predictions	1	0.82273704132381
ATP13A2	DESP Predictions	1	0.718543380069147
ATP2A2	DESP Predictions	1	1.08462462786694
ATXN2	DESP Predictions	1	0.654771196924597
AUP1	DESP Predictions	1	0.564661774027797
BAIAP2L1	DESP Predictions	1	1.22299373285201
BAZ1A	DESP Predictions	1	0.735444851638358
BCAT2	DESP Predictions	1	0.858297586896253
BIN3	DESP Predictions	1	0.509086032096431
BMP1	DESP Predictions	1	0.81220672110895
BMPR2	DESP Predictions	1	0.614194398532663
BRD3	DESP Predictions	1	0.552140542369908
BRD4	DESP Predictions	1	0.538701004430286
BUB3	DESP Predictions	1	0.732227385818885
C14orf159	DESP Predictions	1	0.584357262852937
C14orf166	DESP Predictions	1	0.907335098222769
C4orf3	DESP Predictions	1	0.617632559926282
C8orf82	DESP Predictions	1	0.597184063005142
C9orf142	DESP Predictions	1	0.554763098640888
CALCOCO2	DESP Predictions	1	0.628511137487705
CAND1	DESP Predictions	1	0.94712354553649
CAT	DESP Predictions	1	0.705770060870263
CBX5	DESP Predictions	1	0.79888913645407
CCBL2	DESP Predictions	1	0.772581007615344
CCT2	DESP Predictions	1	1.00326932377634
CCT3	DESP Predictions	1	0.916647732941642
CD58	DESP Predictions	1	0.628818709264863
CDC42BPB	DESP Predictions	1	0.788870867144125
CDH3	DESP Predictions	1	0.959703162787287
CENPC	DESP Predictions	1	0.571574342223821
CEP170	DESP Predictions	1	0.645054554922551
CFL1	DESP Predictions	1	0.689193329665035
CHD3	DESP Predictions	1	0.59747850247705
CHD4	DESP Predictions	1	0.983111082046182
CHST14	DESP Predictions	1	0.556663316508599
CISD2	DESP Predictions	1	0.770828777348531
CLCC1	DESP Predictions	1	0.824500366040662
CLIC1	DESP Predictions	1	0.94051613618085
CLIC4	DESP Predictions	1	0.749164522136004
CLINT1	DESP Predictions	1	1.24283607199165
CLPP	DESP Predictions	1	0.529074595783923
CLTB	DESP Predictions	1	1.20980441463111
CMAS	DESP Predictions	1	1.50167945364358
COL4A3BP	DESP Predictions	1	0.513411720212123
COL7A1	DESP Predictions	1	0.885465389130396
COPA	DESP Predictions	1	1.05680926859275
COPB2	DESP Predictions	1	0.889131294404164
COQ6	DESP Predictions	1	0.690068720708729
COX20	DESP Predictions	1	0.580525160226237
CPSF3	DESP Predictions	1	0.806484638692383
CPT1A	DESP Predictions	1	0.852047859099081
CRAT	DESP Predictions	1	0.688155561964591
CRNKL1	DESP Predictions	1	0.740274536170336
CROT	DESP Predictions	1	0.564820752319896
CSE1L	DESP Predictions	1	0.787676497282523
CSNK1A1	DESP Predictions	1	0.620714899146294
CSTF1	DESP Predictions	1	0.857791785147213
CTNNA1	DESP Predictions	1	1.12762400778641
CTSA	DESP Predictions	1	0.678318928194667
CTSV	DESP Predictions	1	0.773097352560732
CWC22	DESP Predictions	1	0.507878730153343
CYB5R3	DESP Predictions	1	0.855734182168915
CYP20A1	DESP Predictions	1	0.581680734179377
DAD1	DESP Predictions	1	0.790450509720172
DAG1	DESP Predictions	1	0.754650699553878
DARS	DESP Predictions	1	0.924280687110698
DBNL	DESP Predictions	1	0.606292713541852
DCXR	DESP Predictions	1	0.781722299634017
DDOST	DESP Predictions	1	0.778969053094533
DHRS7	DESP Predictions	1	0.649341983238619
DHX30	DESP Predictions	1	0.841748628467455
DHX8	DESP Predictions	1	0.51178854099646
DIABLO	DESP Predictions	1	0.513124037658446
DLG1	DESP Predictions	1	0.650909136019683
DNAJB2	DESP Predictions	1	0.818447013672321
DNAJC3	DESP Predictions	1	0.804935321212101
DPF2	DESP Predictions	1	0.677064547507613
DPM1	DESP Predictions	1	0.638059820704955
DPP3	DESP Predictions	1	0.686642108238136
DSC2	DESP Predictions	1	1.51634124438302
DSE	DESP Predictions	1	0.724088634632124
DSG3	DESP Predictions	1	0.845055417589072
DTX3L	DESP Predictions	1	1.0014570961463
DTYMK	DESP Predictions	1	0.753202226792869
DYNC1LI2	DESP Predictions	1	0.539347474318068
DYNLL1	DESP Predictions	1	0.615026061966978
EEF2	DESP Predictions	1	1.12177882735826
EFTUD2	DESP Predictions	1	0.829255670300232
EHHADH	DESP Predictions	1	1.12958428093028
EIF2AK2	DESP Predictions	1	0.654556587733488
EIF3A	DESP Predictions	1	0.896924143657536
EIF3G	DESP Predictions	1	0.694345628907853
ELMOD2	DESP Predictions	1	0.901095664110129
EMC1	DESP Predictions	1	0.988381522066486
EMC2	DESP Predictions	1	0.515984436340687
EPHB2	DESP Predictions	1	0.572444121635172
EPPK1	DESP Predictions	1	1.06028102021957
EPS15L1	DESP Predictions	1	0.713974743089749
EPS8L1	DESP Predictions	1	0.827145373292533
ERCC3	DESP Predictions	1	0.517374702121304
ERH	DESP Predictions	1	0.817732385036194
EWSR1	DESP Predictions	1	1.1226792501295
EXD2	DESP Predictions	1	0.810015706100789
EXOC5	DESP Predictions	1	0.66824783989626
F11R	DESP Predictions	1	0.923401279116005
F3	DESP Predictions	1	0.607061993159166
FAM114A1	DESP Predictions	1	0.836138085846245
FAM120A	DESP Predictions	1	0.867842187271232
FAM177A1	DESP Predictions	1	0.565706875795228
FAM69A	DESP Predictions	1	0.518434221291747
FAM83A	DESP Predictions	1	0.556505081202976
FAT2	DESP Predictions	1	0.765426504181772
FDFT1	DESP Predictions	1	1.12977874262433
FDPS	DESP Predictions	1	0.927193808596463
FDXR	DESP Predictions	1	0.735268595551276
FECH	DESP Predictions	1	0.848679315920707
FKBP4	DESP Predictions	1	0.661721934579423
FLOT1	DESP Predictions	1	0.892164110586262
FOSL2	DESP Predictions	1	0.645290440022518
FOXK1	DESP Predictions	1	0.555953299370319
FUS	DESP Predictions	1	1.05171015716846
FXR2	DESP Predictions	1	0.674742409838267
FZD6	DESP Predictions	1	0.721290179060124
G3BP1	DESP Predictions	1	0.885469940147281
G6PD	DESP Predictions	1	0.837073818655853
GALNS	DESP Predictions	1	0.68674112564928
GALNT1	DESP Predictions	1	0.77022134971379
GALNT6	DESP Predictions	1	0.965258452648547
GANAB	DESP Predictions	1	0.70971308308275
GATAD2B	DESP Predictions	1	0.791567729686149
GBF1	DESP Predictions	1	0.805176625780647
GBP1	DESP Predictions	1	0.544155406698616
GDI2	DESP Predictions	1	1.13512540823887
GFER	DESP Predictions	1	0.515340132466142
GFM2	DESP Predictions	1	0.615140439499293
GGCX	DESP Predictions	1	0.670671816532613
GGH	DESP Predictions	1	0.820549098494996
GIPC1	DESP Predictions	1	0.763422430634518
GLS	DESP Predictions	1	0.833340786659933
GNA11	DESP Predictions	1	0.596542656157746
GNAQ	DESP Predictions	1	0.628891542571949
GNS	DESP Predictions	1	0.843972571683276
GOLGA1	DESP Predictions	1	0.649946946629506
GOLGA3	DESP Predictions	1	0.611917355386054
GOLPH3L	DESP Predictions	1	0.56647784069973
GOT1	DESP Predictions	1	0.620083294084486
GPAM	DESP Predictions	1	0.524861037299218
GPX1	DESP Predictions	1	0.921397192792286
GRB2	DESP Predictions	1	0.689129119948457
GRHPR	DESP Predictions	1	0.705000490574596
GRSF1	DESP Predictions	1	0.679588878111693
GSTP1	DESP Predictions	1	1.05632403895883
GUK1	DESP Predictions	1	0.54293008869436
H2AFY2	DESP Predictions	1	0.871055627411816
HADH	DESP Predictions	1	0.972030741359536
HCFC1	DESP Predictions	1	0.640422742124511
HDLBP	DESP Predictions	1	1.1400387924568
HMGN1	DESP Predictions	1	0.791424883562575
HNRNPH3	DESP Predictions	1	0.868089654722985
HSD17B12	DESP Predictions	1	0.723279256924517
HSDL1	DESP Predictions	1	0.657037236912421
HSPB1	DESP Predictions	1	0.648108269492859
HTATIP2	DESP Predictions	1	0.787092203050186
IFI16	DESP Predictions	1	1.2238433108697
INADL	DESP Predictions	1	0.612879582675257
INTS1	DESP Predictions	1	0.686870977848037
ITGA1	DESP Predictions	1	0.700401669269354
ITGA2	DESP Predictions	1	0.80699128160098
ITGA5	DESP Predictions	1	1.10565024132937
ITGAV	DESP Predictions	1	1.33597620594234
ITSN2	DESP Predictions	1	0.854975986843658
IVL	DESP Predictions	1	1.37823174486151
JAK1	DESP Predictions	1	0.930595059007868
JUP	DESP Predictions	1	1.21777945020679
KARS	DESP Predictions	1	0.960706980048598
KDF1	DESP Predictions	1	0.600569998909829
KDM5B	DESP Predictions	1	0.706780471878085
KEAP1	DESP Predictions	1	0.536157533868917
KIAA0391	DESP Predictions	1	0.825535534261251
KIAA1161	DESP Predictions	1	0.852992492121089
KIAA2013	DESP Predictions	1	0.511444987285781
KIF13B	DESP Predictions	1	0.592410388398051
KPNA1	DESP Predictions	1	0.733849357766276
KPNA6	DESP Predictions	1	0.557862000222706
KRT16	DESP Predictions	1	0.683352585025915
LAMB2	DESP Predictions	1	0.650526909822903
LAMC1	DESP Predictions	1	1.09055991445042
LARS	DESP Predictions	1	0.881596074114148
LARS2	DESP Predictions	1	0.739761955877951
LDHA	DESP Predictions	1	0.878879907037728
LDHB	DESP Predictions	1	0.858897565799081
LIN7C	DESP Predictions	1	0.640264771778925
LLGL2	DESP Predictions	1	0.82027134005171
LMAN2	DESP Predictions	1	0.613276151658837
LMF2	DESP Predictions	1	0.545939291318425
LPIN1	DESP Predictions	1	0.502290741344966
LPP	DESP Predictions	1	0.560109254918705
LRP1	DESP Predictions	1	1.30997132346777
LRRC57	DESP Predictions	1	0.614798148113343
LRRC8A	DESP Predictions	1	0.891992240758236
LSG1	DESP Predictions	1	0.583968376547659
LSS	DESP Predictions	1	0.913652824941724
LTA4H	DESP Predictions	1	0.955292314061033
LYN	DESP Predictions	1	0.801682017170431
M6PR	DESP Predictions	1	0.570604365133157
MACF1	DESP Predictions	1	0.841268887729862
MANF	DESP Predictions	1	1.09240096919415
MAP4	DESP Predictions	1	1.01285661392856
MAPRE1	DESP Predictions	1	0.609771066688545
MESDC2	DESP Predictions	1	0.88157160407509
MFGE8	DESP Predictions	1	0.530582127613445
MGME1	DESP Predictions	1	0.753513585809684
MGST1	DESP Predictions	1	0.98068951792015
MLLT4	DESP Predictions	1	0.912237328891852
MMAB	DESP Predictions	1	0.59200735383874
MPP5	DESP Predictions	1	0.612633476696953
MRPL10	DESP Predictions	1	0.500389258889627
MRPL27	DESP Predictions	1	0.724052936876188
MRPL50	DESP Predictions	1	0.538485319007845
MRPL51	DESP Predictions	1	0.510131819786657
MRPL9	DESP Predictions	1	0.782124737954866
MRPS35	DESP Predictions	1	0.809764065481629
MRPS7	DESP Predictions	1	0.716856710268767
MSRB2	DESP Predictions	1	0.603028075542712
MTCH1	DESP Predictions	1	0.750869802041128
MTDH	DESP Predictions	1	0.737794428822788
MTFMT	DESP Predictions	1	0.644292834170629
MTG1	DESP Predictions	1	0.701816240611828
MYDGF	DESP Predictions	1	0.789497796154659
MYO1E	DESP Predictions	1	0.89097322181135
MYO5B	DESP Predictions	1	0.707624847222991
MYO5C	DESP Predictions	1	0.656195199136217
MYO6	DESP Predictions	1	0.848032538129244
MYOF	DESP Predictions	1	1.10896404599907
NADK2	DESP Predictions	1	0.69776011105823
NAPA	DESP Predictions	1	0.645397493053969
NAPG	DESP Predictions	1	1.12306668300289
NCEH1	DESP Predictions	1	0.667547041263774
NCKAP1	DESP Predictions	1	0.747244892373426
NDUFA10	DESP Predictions	1	1.05166759464491
NDUFA9	DESP Predictions	1	0.881043233892227
NDUFS2	DESP Predictions	1	0.728635630859711
NEU1	DESP Predictions	1	0.637053038995899
NHP2L1	DESP Predictions	1	0.773505685356656
NIFK	DESP Predictions	1	0.722601182247664
NIPSNAP3A	DESP Predictions	1	0.800931904464548
NONO	DESP Predictions	1	1.08615677630033
NOP58	DESP Predictions	1	0.858418928421384
NPEPPS	DESP Predictions	1	1.07906879601393
NPLOC4	DESP Predictions	1	0.717036405587004
NR2C2	DESP Predictions	1	0.574422211725763
NSDHL	DESP Predictions	1	0.954283512482991
NSF	DESP Predictions	1	1.00304746755653
NSMCE4A	DESP Predictions	1	0.514440013811731
NUDT21	DESP Predictions	1	0.919497178149118
NUMB	DESP Predictions	1	0.807737204263737
NUP188	DESP Predictions	1	0.683168769520249
OCRL	DESP Predictions	1	0.504383208431087
OLA1	DESP Predictions	1	0.920341392736035
OPTN	DESP Predictions	1	0.707562504878606
OSBPL3	DESP Predictions	1	0.990775068045751
PACSIN3	DESP Predictions	1	0.645741847306617
PAFAH1B1	DESP Predictions	1	0.70861000455219
PARP12	DESP Predictions	1	0.79432811718363
PARP9	DESP Predictions	1	0.844738981653974
PDHB	DESP Predictions	1	1.07568286457471
PDK3	DESP Predictions	1	0.762629871361502
PGK1	DESP Predictions	1	0.973022271979374
PGLS	DESP Predictions	1	0.509381862659748
PGM1	DESP Predictions	1	0.604383009127973
PGM2	DESP Predictions	1	0.719584113545944
PHF14	DESP Predictions	1	0.654649557204276
PHF6	DESP Predictions	1	0.698134934079439
PIGG	DESP Predictions	1	0.523752491694431
PIK3C2A	DESP Predictions	1	0.755384580652515
PLCD3	DESP Predictions	1	0.629014853674312
PLEKHG3	DESP Predictions	1	0.905752756848216
PLOD3	DESP Predictions	1	1.04133520414123
PLS3	DESP Predictions	1	0.795693886199294
PMPCA	DESP Predictions	1	0.933134009066284
PNPT1	DESP Predictions	1	1.0488930868589
POGZ	DESP Predictions	1	0.709490722235464
POLR2B	DESP Predictions	1	0.981379536379073
PPA1	DESP Predictions	1	0.860237840649618
PPIA	DESP Predictions	1	0.919455045436455
PPIH	DESP Predictions	1	0.709519342045654
PPP1CB	DESP Predictions	1	0.577148689357921
PPP1R13L	DESP Predictions	1	0.840560213402902
PPP1R9B	DESP Predictions	1	0.750009672596929
PPP3CA	DESP Predictions	1	0.564503346742595
PPT1	DESP Predictions	1	0.78363417781955
PPTC7	DESP Predictions	1	0.630742054372702
PRDX3	DESP Predictions	1	0.824905123433372
PRDX5	DESP Predictions	1	0.759136616449721
PRKAG1	DESP Predictions	1	0.545440237059811
PRKCD	DESP Predictions	1	0.608395890093654
PRKCSH	DESP Predictions	1	0.678586275300414
PRKD2	DESP Predictions	1	0.638175132775564
PRPF8	DESP Predictions	1	1.18306402222306
PSMA5	DESP Predictions	1	0.50381982093036
PSMA7	DESP Predictions	1	0.521161213441561
PSMC3	DESP Predictions	1	0.630998541129591
PSMC4	DESP Predictions	1	0.516222912026649
PSMC5	DESP Predictions	1	0.70071093856691
PSMD11	DESP Predictions	1	0.593834391933712
PSMD14	DESP Predictions	1	0.625119104978751
PSMD2	DESP Predictions	1	0.72587078853171
PSMD3	DESP Predictions	1	0.522833257782079
PSMD6	DESP Predictions	1	0.572480768945831
PTK2B	DESP Predictions	1	0.624961599915505
PTK7	DESP Predictions	1	0.892858120887845
PTPN1	DESP Predictions	1	0.691159456546624
PTPRA	DESP Predictions	1	0.710973643400137
PTPRK	DESP Predictions	1	0.517497434510497
PUF60	DESP Predictions	1	1.27006425099381
PUM1	DESP Predictions	1	0.668294367650481
PYGB	DESP Predictions	1	1.20183040043374
PYGL	DESP Predictions	1	0.994602308585492
QSOX2	DESP Predictions	1	0.587318772210519
RAB11FIP2	DESP Predictions	1	0.518399097197242
RAB11FIP5	DESP Predictions	1	0.976342967819797
RAB1B	DESP Predictions	1	0.786073752645819
RAB2B	DESP Predictions	1	0.539705656554163
RAB3GAP1	DESP Predictions	1	0.824779229168557
RABL3	DESP Predictions	1	0.564548244396942
RAD23B	DESP Predictions	1	0.681828344136785
RARS	DESP Predictions	1	0.717148713228428
RBBP4	DESP Predictions	1	0.521620522203545
RBBP6	DESP Predictions	1	0.913509781101853
RBBP7	DESP Predictions	1	0.765911134110847
RBM17	DESP Predictions	1	0.706861067520112
RBM39	DESP Predictions	1	0.941260238999392
RBM5	DESP Predictions	1	0.710124204520845
RCN1	DESP Predictions	1	0.987232441635145
RDH11	DESP Predictions	1	1.08944738518226
RETSAT	DESP Predictions	1	0.855543949585405
RHBDF1	DESP Predictions	1	0.695345318073475
RHEB	DESP Predictions	1	0.521666725986307
RHOA	DESP Predictions	1	0.886976904614902
RINT1	DESP Predictions	1	0.559058398290655
RMDN1	DESP Predictions	1	0.939884338610441
RNMT	DESP Predictions	1	0.766112089065776
RNPS1	DESP Predictions	1	0.552550007584631
RPA2	DESP Predictions	1	0.688808716473571
RPL10A	DESP Predictions	1	0.932400696306139
RPL22	DESP Predictions	1	0.585455998758277
RPL26L1	DESP Predictions	1	0.697705468508466
RPL5	DESP Predictions	1	0.929686727408965
RPL6	DESP Predictions	1	0.848533699933419
RPL7	DESP Predictions	1	0.959788943810656
RPLP1	DESP Predictions	1	0.677941863547172
RPN2	DESP Predictions	1	0.643248514608976
RPS11	DESP Predictions	1	1.23150101426579
RPS18	DESP Predictions	1	0.719890351790214
RPS3A	DESP Predictions	1	0.912618540208788
RPS5	DESP Predictions	1	0.817293604500464
S100A11	DESP Predictions	1	1.21810961800745
SAMD9	DESP Predictions	1	1.2469426801204
SC5D	DESP Predictions	1	0.500881839289453
SCAF4	DESP Predictions	1	0.534634618467614
SEC13	DESP Predictions	1	0.649136226524478
SEC16A	DESP Predictions	1	1.04663896412467
SEC23B	DESP Predictions	1	0.532849641912005
SEC23IP	DESP Predictions	1	0.718213979041924
SEC63	DESP Predictions	1	0.752126842691396
SERPINB5	DESP Predictions	1	0.935349671203592
SERPINE1	DESP Predictions	1	0.763625172875702
SF3B1	DESP Predictions	1	0.931320843306159
SIL1	DESP Predictions	1	0.549266713550243
SLC12A2	DESP Predictions	1	0.73508800041585
SLC16A3	DESP Predictions	1	0.782148124722959
SLC20A2	DESP Predictions	1	0.679455639102705
SLC39A10	DESP Predictions	1	0.792890949059435
SLC39A6	DESP Predictions	1	0.547271692462455
SLC9A1	DESP Predictions	1	0.506496009295908
SMARCA2	DESP Predictions	1	0.69245247294792
SMARCA5	DESP Predictions	1	1.01898460145707
SNAP29	DESP Predictions	1	0.580722612175198
SND1	DESP Predictions	1	0.936565086567988
SNIP1	DESP Predictions	1	0.612004124931687
SNRPD3	DESP Predictions	1	0.675439495053553
SNTB2	DESP Predictions	1	0.544599305810069
SNX2	DESP Predictions	1	0.525093756171821
SORT1	DESP Predictions	1	0.704359681017567
SPATS2L	DESP Predictions	1	0.710074906146181
SQLE	DESP Predictions	1	0.659153339281181
SQSTM1	DESP Predictions	1	0.674276881429064
SRFBP1	DESP Predictions	1	0.595540167471445
SRI	DESP Predictions	1	0.890415720807128
SRP68	DESP Predictions	1	0.942813504674609
SRPR	DESP Predictions	1	0.952419020009385
SRPRB	DESP Predictions	1	0.783565642686741
STARD3	DESP Predictions	1	0.503687289909555
STAT1	DESP Predictions	1	0.535431089130193
STIM1	DESP Predictions	1	0.594015973768902
STRN	DESP Predictions	1	0.562434548945865
STX5	DESP Predictions	1	0.862985965930202
SUGT1	DESP Predictions	1	0.633842780366885
TACC1	DESP Predictions	1	0.720634999768998
TACO1	DESP Predictions	1	0.568622506676991
TAF15	DESP Predictions	1	0.682130409911998
TARS	DESP Predictions	1	0.794974267759707
TBCA	DESP Predictions	1	0.589935459465601
TCEB1	DESP Predictions	1	0.618094502003575
TEX264	DESP Predictions	1	0.554489073300322
TIMM13	DESP Predictions	1	0.956476956090685
TJP1	DESP Predictions	1	0.895439765608785
TJP2	DESP Predictions	1	1.05696252125513
TKT	DESP Predictions	1	1.07729639313248
TLDC1	DESP Predictions	1	0.602908340538499
TM9SF3	DESP Predictions	1	0.63936463905217
TMED1	DESP Predictions	1	0.593727866957538
TMEM115	DESP Predictions	1	0.585327748757869
TMUB1	DESP Predictions	1	0.556047955538556
TMX1	DESP Predictions	1	0.879675548738873
TMX3	DESP Predictions	1	0.788178796880718
TOM1	DESP Predictions	1	0.582645221764183
TOM1L2	DESP Predictions	1	0.541462737810313
TP53I3	DESP Predictions	1	0.514238892778846
TPT1	DESP Predictions	1	0.808028084688439
TRA2A	DESP Predictions	1	0.756859960947548
TRAM1	DESP Predictions	1	0.699204839502781
TRIM28	DESP Predictions	1	0.561058782600503
TRIM4	DESP Predictions	1	0.809509300377707
TRIP10	DESP Predictions	1	0.531417586736155
TRMT10C	DESP Predictions	1	0.732763137787285
TRMT1L	DESP Predictions	1	0.730851672278371
TRNT1	DESP Predictions	1	0.624053977717648
TRRAP	DESP Predictions	1	0.619018291631853
TST	DESP Predictions	1	0.818822982782217
TUBB4B	DESP Predictions	1	0.880297476985424
TXNIP	DESP Predictions	1	0.647837963224107
TYMP	DESP Predictions	1	0.517918688580362
UBA1	DESP Predictions	1	0.769002656658532
UBE2I	DESP Predictions	1	0.66002359404354
UFSP2	DESP Predictions	1	0.617010120874572
UMPS	DESP Predictions	1	0.762719282879006
UQCC3	DESP Predictions	1	0.671107317084117
USO1	DESP Predictions	1	0.801501275227346
USP39	DESP Predictions	1	0.769778419851653
USP7	DESP Predictions	1	0.905742998268577
VARS2	DESP Predictions	1	0.673826617155813
VAT1	DESP Predictions	1	1.06038499092509
VCL	DESP Predictions	1	0.92455644797367
VCP	DESP Predictions	1	0.970043966182828
VPS11	DESP Predictions	1	0.747419511932512
VPS13A	DESP Predictions	1	0.896765017786628
VPS29	DESP Predictions	1	0.735655656571652
VPS45	DESP Predictions	1	0.795755928900431
WDR1	DESP Predictions	1	0.926160419697015
WDR11	DESP Predictions	1	0.7041017853713
WDR33	DESP Predictions	1	0.711279590299696
WIBG	DESP Predictions	1	0.779827470633242
WLS	DESP Predictions	1	0.515638124978563
XPO1	DESP Predictions	1	0.904909960188524
YAP1	DESP Predictions	1	0.637935848748462
YES1	DESP Predictions	1	0.845661649907413
YTHDC2	DESP Predictions	1	0.57278078758537
YWHAB	DESP Predictions	1	0.628821794267892
YWHAE	DESP Predictions	1	1.18563357938229
YWHAQ	DESP Predictions	1	0.891517173416668
ZC3H11A	DESP Predictions	1	1.03597353649179
ZC3H14	DESP Predictions	1	0.53626687573099
ZFR	DESP Predictions	1	0.794371716775248
ZMYND8	DESP Predictions	1	0.577717785851609
ZNF148	DESP Predictions	1	0.601825745686294
ZNF185	DESP Predictions	1	0.657829574964476
ZW10	DESP Predictions	1	0.714413543890829
ABHD10	DESP Predictions	1	0.58707045022034
ACTB	DESP Predictions	1	0.733065749298063
ACTN1	DESP Predictions	1	0.794415729451842
ACTN4	DESP Predictions	1	1.17568249920415
CALU	DESP Predictions	1	0.93468300235784
CAPZB	DESP Predictions	1	0.542434944462205
CNDP2	DESP Predictions	1	0.596232450874102
CSRP2	DESP Predictions	1	0.597269883772652
CTCF	DESP Predictions	1	0.644344987213728
CTSB	DESP Predictions	1	0.586105886746532
DAZAP1	DESP Predictions	1	0.583311854830463
DBI	DESP Predictions	1	0.555380324529222
FAM3C	DESP Predictions	1	0.682751277678173
FAP	DESP Predictions	1	0.685540411295376
GALNT7	DESP Predictions	1	0.714707136162994
INPP5K	DESP Predictions	1	0.606188781000361
ITGA3	DESP Predictions	1	0.906315543632995
LBR	DESP Predictions	1	0.562133199754002
LDLR	DESP Predictions	1	0.721058970140376
LGALS1	DESP Predictions	1	0.830797213902549
LMO7	DESP Predictions	1	0.758910680420393
LTBP1	DESP Predictions	1	0.563107153495318
MCAM	DESP Predictions	1	0.650547663479328
OCIAD2	DESP Predictions	1	1.01784833012473
PDIA5	DESP Predictions	1	0.931476305103331
PGAM1	DESP Predictions	1	0.543701721108489
RHOG	DESP Predictions	1	0.586322347208762
RNH1	DESP Predictions	1	0.667443877286455
SCEL	DESP Predictions	1	0.805508788796927
SEC31A	DESP Predictions	1	0.69513994761209
SFN	DESP Predictions	1	0.82618316705931
SOAT1	DESP Predictions	1	0.581369138537423
TMEM214	DESP Predictions	1	0.603869743715744
TXNDC12	DESP Predictions	1	0.721636104417914
ZC3HAV1	DESP Predictions	1	0.726670862103534
ABCC10	DESP Predictions	1	0.576140992501994
ABCF2	DESP Predictions	1	0.757912742957742
ACBD5	DESP Predictions	1	0.612664512500333
ACO2	DESP Predictions	1	0.798273524141843
ACOT9	DESP Predictions	1	0.929707183496467
ACOX3	DESP Predictions	1	0.641545606898075
ACSF2	DESP Predictions	1	0.925213763103519
ADCK3	DESP Predictions	1	0.613472055994921
AKR7A2	DESP Predictions	1	0.584883383941761
ALDH18A1	DESP Predictions	1	0.617796504310453
ANK3	DESP Predictions	1	0.786892485635838
ANO6	DESP Predictions	1	0.744307681248982
API5	DESP Predictions	1	0.619933791934638
APOOL	DESP Predictions	1	0.796294336244379
ARHGEF2	DESP Predictions	1	0.542399294941154
ARID1B	DESP Predictions	1	0.647415089287075
ASPH	DESP Predictions	1	0.890359790158251
ATF7	DESP Predictions	1	0.657243051485116
ATL3	DESP Predictions	1	0.766864104059285
ATP11C	DESP Predictions	1	0.547248398790401
ATP2C1	DESP Predictions	1	1.05922558913798
ATP5B	DESP Predictions	1	0.870627693572512
ATP6V1B2	DESP Predictions	1	0.601128462253688
ATP6V1C1	DESP Predictions	1	0.555932501581715
ATP9B	DESP Predictions	1	0.551894150807864
ATRX	DESP Predictions	1	0.627720006100632
BAIAP2	DESP Predictions	1	0.735749016127343
BAZ2A	DESP Predictions	1	0.767743110038722
C15orf52	DESP Predictions	1	0.596945658277663
C16orf58	DESP Predictions	1	0.696398180453781
C21orf33	DESP Predictions	1	0.714420620412505
CAPN2	DESP Predictions	1	0.591140434309906
CBX3	DESP Predictions	1	0.51654309876892
CCDC109B	DESP Predictions	1	0.718441206726884
CCDC47	DESP Predictions	1	0.587852681460288
CDC42	DESP Predictions	1	0.747133752756305
CELSR1	DESP Predictions	1	0.795219241954469
CERS2	DESP Predictions	1	0.521241059843994
CHD2	DESP Predictions	1	0.83293937447525
CHMP1A	DESP Predictions	1	0.52137167162321
CIRH1A	DESP Predictions	1	0.625274101092712
CLPX	DESP Predictions	1	0.556550331536716
COL4A2	DESP Predictions	1	0.514497422221877
COLGALT1	DESP Predictions	1	0.834222027152637
CPD	DESP Predictions	1	0.715811165310069
CPSF2	DESP Predictions	1	0.741347253317843
CPSF6	DESP Predictions	1	0.620111135485642
CPSF7	DESP Predictions	1	0.578273888069041
CRTAP	DESP Predictions	1	0.607912510500915
CTNNB1	DESP Predictions	1	0.794738757181971
CTSH	DESP Predictions	1	0.883537609554653
CTSZ	DESP Predictions	1	0.841623603560849
CUL4B	DESP Predictions	1	0.615107666680835
CUL5	DESP Predictions	1	0.569396110965736
CXADR	DESP Predictions	1	0.654501609653344
DAAM1	DESP Predictions	1	0.800402107161198
DBN1	DESP Predictions	1	0.554085457799272
DDX17	DESP Predictions	1	0.627138619863698
DDX24	DESP Predictions	1	0.711991127448483
DDX5	DESP Predictions	1	0.822128830030027
DDX50	DESP Predictions	1	0.610183102905223
DECR1	DESP Predictions	1	0.790287909665339
DERL1	DESP Predictions	1	0.515530793390818
DHRS1	DESP Predictions	1	0.568692820439489
DIDO1	DESP Predictions	1	0.567457377768596
DIEXF	DESP Predictions	1	0.528616393878864
DNAJB11	DESP Predictions	1	0.627123067529918
DNM2	DESP Predictions	1	0.52049758062298
DSP	DESP Predictions	1	0.971054026781344
ECE1	DESP Predictions	1	0.505241754705311
EFR3A	DESP Predictions	1	0.666561092091485
EIF5B	DESP Predictions	1	0.869335581304545
ELAVL1	DESP Predictions	1	0.55098743572404
EMC3	DESP Predictions	1	0.505551395979089
ENAH	DESP Predictions	1	0.598034902424951
ERBB2IP	DESP Predictions	1	0.59732663375227
ETFA	DESP Predictions	1	0.873439220584407
FBLN1	DESP Predictions	1	0.619991092085033
FKBP9	DESP Predictions	1	1.01828376761593
FXR1	DESP Predictions	1	0.805018797596572
G3BP2	DESP Predictions	1	0.570853132602964
GALNT2	DESP Predictions	1	0.779198067681608
GLOD4	DESP Predictions	1	0.546180627450157
GLYR1	DESP Predictions	1	0.672284997591313
GOT2	DESP Predictions	1	0.948283359053726
GPX8	DESP Predictions	1	0.540787244213804
GSN	DESP Predictions	1	0.609285955451335
GTF3C1	DESP Predictions	1	0.81236269640758
GTPBP6	DESP Predictions	1	0.580153345404669
HACD3	DESP Predictions	1	0.648469781131898
HADHA	DESP Predictions	1	0.798554194435972
HEATR1	DESP Predictions	1	0.653650118574161
HNRNPA1	DESP Predictions	1	0.529521314415314
HNRNPM	DESP Predictions	1	0.692716345649288
HNRNPR	DESP Predictions	1	0.600200660846693
HNRNPU	DESP Predictions	1	0.851982536453348
HSD17B4	DESP Predictions	1	0.59777505127115
HSP90AA1	DESP Predictions	1	0.75144835533117
HSP90AB1	DESP Predictions	1	0.795076482590511
HSP90B1	DESP Predictions	1	0.812745320766987
HSPA4	DESP Predictions	1	0.727649219878215
HSPA5	DESP Predictions	1	0.887162827744886
IARS2	DESP Predictions	1	0.898437072014416
IDH1	DESP Predictions	1	0.571957409131409
IGF1R	DESP Predictions	1	0.693017713225033
IGF2BP3	DESP Predictions	1	0.729862261149848
IK	DESP Predictions	1	0.918436249099816
ILF2	DESP Predictions	1	0.687895792611123
IQGAP1	DESP Predictions	1	0.787007420728638
ITGA6	DESP Predictions	1	0.646850541684079
JUNB	DESP Predictions	1	0.611427226485256
KIDINS220	DESP Predictions	1	0.57691818463496
KIF2A	DESP Predictions	1	0.521347936478864
KIRREL	DESP Predictions	1	0.508585166202085
KRT7	DESP Predictions	1	0.728766697364939
KRT80	DESP Predictions	1	0.686834224383043
LAD1	DESP Predictions	1	0.580981360027029
LAMP1	DESP Predictions	1	0.5269973236209
LASP1	DESP Predictions	1	0.774373669301037
LGALS3BP	DESP Predictions	1	0.539542644666154
LGALS8	DESP Predictions	1	0.542243735703781
LIMA1	DESP Predictions	1	0.722233472659152
LONP1	DESP Predictions	1	0.901008238808422
LRPAP1	DESP Predictions	1	0.508765980579089
LRRC47	DESP Predictions	1	0.541753435493205
LRRC59	DESP Predictions	1	0.724573898227373
LRRC8E	DESP Predictions	1	0.678660964399068
LUZP1	DESP Predictions	1	0.605967258211625
MAGT1	DESP Predictions	1	0.504846531066707
MET	DESP Predictions	1	0.563209842487367
MICALL1	DESP Predictions	1	0.659056326846551
MIEF1	DESP Predictions	1	0.594998018411805
MIPEP	DESP Predictions	1	0.564320809783825
MRPL3	DESP Predictions	1	0.667693746211743
MRPL38	DESP Predictions	1	0.589654219756056
MRPS2	DESP Predictions	1	0.692795584840587
MRPS5	DESP Predictions	1	0.901658883281849
MRPS9	DESP Predictions	1	0.677561079267273
MSN	DESP Predictions	1	0.683629787140758
MSRA	DESP Predictions	1	0.54506638931319
MTOR	DESP Predictions	1	0.670827517091841
MUC16	DESP Predictions	1	0.824451580513043
MYEF2	DESP Predictions	1	0.565020382162143
MYL6	DESP Predictions	1	0.512969593962835
MYO19	DESP Predictions	1	0.733593333922458
NARS	DESP Predictions	1	0.620985078032218
NAT10	DESP Predictions	1	0.89286868612594
NCLN	DESP Predictions	1	0.665064834673683
NCOA5	DESP Predictions	1	0.531420703401567
NDST1	DESP Predictions	1	0.562353187481831
NDUFA8	DESP Predictions	1	0.918058592281436
NDUFB7	DESP Predictions	1	0.756698637180819
NDUFS6	DESP Predictions	1	0.562558399546873
NDUFV1	DESP Predictions	1	0.873167648301815
NOP14	DESP Predictions	1	0.698247141706224
NUCB1	DESP Predictions	1	0.724993487438825
NUP85	DESP Predictions	1	0.565999958728652
OAT	DESP Predictions	1	0.832295988139705
OXCT1	DESP Predictions	1	0.830670523660975
P4HA1	DESP Predictions	1	0.549633881582086
PADI2	DESP Predictions	1	0.790829903014592
PARD3	DESP Predictions	1	0.501011223366101
PBRM1	DESP Predictions	1	0.750868357134079
PBXIP1	DESP Predictions	1	0.743199851715012
PCYOX1	DESP Predictions	1	0.635247111360269
PDCD6IP	DESP Predictions	1	0.547972647889046
PDIA4	DESP Predictions	1	0.833440422152032
PDP1	DESP Predictions	1	0.676998100862087
PDPR	DESP Predictions	1	0.755672912661674
PI4K2A	DESP Predictions	1	0.765454378661442
PLOD2	DESP Predictions	1	0.813338745861737
PLXNA1	DESP Predictions	1	0.706259489366381
PLXNB2	DESP Predictions	1	0.935346786401414
PNKP	DESP Predictions	1	0.678556323572143
PON2	DESP Predictions	1	0.500473366984246
PRDX1	DESP Predictions	1	0.62269224816794
PRKCDBP	DESP Predictions	1	0.550506936142328
PSME2	DESP Predictions	1	0.519836733340478
PSPC1	DESP Predictions	1	0.729265432179462
PTCD3	DESP Predictions	1	0.707514690528291
PXDN	DESP Predictions	1	1.17303045468981
RAB11A	DESP Predictions	1	0.776940956585536
RAB5B	DESP Predictions	1	0.659344348830151
RBM6	DESP Predictions	1	0.622520441341343
RPL19	DESP Predictions	1	0.688424305155717
RPS25	DESP Predictions	1	0.501209346315144
RRAS	DESP Predictions	1	0.52555268513097
SAMM50	DESP Predictions	1	0.720300768212405
SCAF11	DESP Predictions	1	0.584109366926116
SCP2	DESP Predictions	1	0.763907525555585
SEC22B	DESP Predictions	1	0.663561168861994
SEPT9	DESP Predictions	1	0.695702317965536
SERPINH1	DESP Predictions	1	0.655359169633874
SF3B2	DESP Predictions	1	0.642457978421008
SFPQ	DESP Predictions	1	1.07525358204836
SKIV2L2	DESP Predictions	1	0.637636967683588
SLC12A4	DESP Predictions	1	0.684564347476379
SLC25A6	DESP Predictions	1	0.821958234859175
SLC38A10	DESP Predictions	1	0.699475313089005
SMARCA4	DESP Predictions	1	0.750180920758794
SMARCD2	DESP Predictions	1	0.563880423040467
SMC3	DESP Predictions	1	0.950825386010733
SON	DESP Predictions	1	0.657341323110495
SPAG1	DESP Predictions	1	0.577629049325832
SPCS1	DESP Predictions	1	0.508350438555669
SPTAN1	DESP Predictions	1	0.963338223028023
SPTLC2	DESP Predictions	1	0.851200767037361
SRGAP2	DESP Predictions	1	0.596006371104501
SRP54	DESP Predictions	1	0.645229564024808
SRRT	DESP Predictions	1	0.851241501521935
SRSF1	DESP Predictions	1	0.879319941882502
SRSF9	DESP Predictions	1	0.514241730753263
SSR4	DESP Predictions	1	0.5475429854874
STAG2	DESP Predictions	1	0.679821554065173
STIP1	DESP Predictions	1	0.814757832896894
STX12	DESP Predictions	1	0.907661773111721
SUCLG1	DESP Predictions	1	0.824790473628134
SUPT16H	DESP Predictions	1	0.983383048254071
SUPV3L1	DESP Predictions	1	0.992610952603545
SVIL	DESP Predictions	1	0.67479241133853
TCERG1	DESP Predictions	1	0.855539729048878
THYN1	DESP Predictions	1	0.533598612470582
TMED10	DESP Predictions	1	0.55922488412263
TMF1	DESP Predictions	1	0.615773580008588
TMSB4X	DESP Predictions	1	0.602030772465287
TOP2B	DESP Predictions	1	0.783811866189458
TOR1AIP2	DESP Predictions	1	0.81636094045318
TRIM25	DESP Predictions	1	0.681108620420021
TRIP11	DESP Predictions	1	0.565050426462379
TROVE2	DESP Predictions	1	0.634993184864179
TXN	DESP Predictions	1	0.853226623197436
U2SURP	DESP Predictions	1	0.721026637481581
UPF1	DESP Predictions	1	0.76281378194118
USP5	DESP Predictions	1	0.541523640836233
USP9X	DESP Predictions	1	0.696766308923484
UTP20	DESP Predictions	1	0.738080162572208
VDAC1	DESP Predictions	1	0.902648814901437
WDR36	DESP Predictions	1	0.609895327353186
WDR75	DESP Predictions	1	0.641466332605658
YARS2	DESP Predictions	1	0.598250136948347
ZCCHC8	DESP Predictions	1	0.605631871439214
ZDHHC17	DESP Predictions	1	0.552587983827145
ANXA3	DESP Predictions	1	0.518909496398062
ANXA4	DESP Predictions	1	0.621092663505235
ATP5D	DESP Predictions	1	0.54690325047942
ATP5H	DESP Predictions	1	0.845600196652065
C1QBP	DESP Predictions	1	0.654550271508308
CD151	DESP Predictions	1	0.64068206723127
CLDN1	DESP Predictions	1	0.513996224996127
COX6C	DESP Predictions	1	0.677248687808294
CRABP2	DESP Predictions	1	0.554684975709924
EDF1	DESP Predictions	1	0.549759744637313
ETHE1	DESP Predictions	1	0.580557637691353
EXOSC6	DESP Predictions	1	0.506663428251925
HEBP2	DESP Predictions	1	0.512542997059506
KIAA1522	DESP Predictions	1	0.549761730357559
METTL7A	DESP Predictions	1	0.786233515473519
PRDX6	DESP Predictions	1	0.800995441904885
RPL18A	DESP Predictions	1	0.731288044864511
S100A14	DESP Predictions	1	0.634779920491576
S100A16	DESP Predictions	1	0.630656120059831
SDPR	DESP Predictions	1	0.550920326471472
SLPI	DESP Predictions	1	0.54627125716521
SYNE2	DESP Predictions	1	0.810144929271374
TRIM29	DESP Predictions	1	0.630548998969628
VSNL1	DESP Predictions	1	0.541382208429014
ABCB10	DESP Predictions	1	0.542290344306463
ACSL1	DESP Predictions	1	0.988221079835305
AIM1	DESP Predictions	1	0.569623130672751
ALDH3A2	DESP Predictions	1	0.611016601557932
ALDH6A1	DESP Predictions	1	0.673543746350884
ALDH7A1	DESP Predictions	1	0.530978131265269
ARCN1	DESP Predictions	1	0.763902124043817
ATP1A1	DESP Predictions	1	0.626058500166009
ATP2B4	DESP Predictions	1	0.528427157975893
ATP5F1	DESP Predictions	1	0.55141247606303
ATP5O	DESP Predictions	1	0.783832202409667
ATP6V1A	DESP Predictions	1	0.51134107264403
BCKDHA	DESP Predictions	1	0.574241435224081
CALR	DESP Predictions	1	0.615022533477428
CARS2	DESP Predictions	1	0.64368339488491
CEBPZ	DESP Predictions	1	0.736426636323422
CHID1	DESP Predictions	1	0.54143199535299
CISD1	DESP Predictions	1	0.58821192511067
CKAP4	DESP Predictions	1	0.564333885962163
CKAP5	DESP Predictions	1	0.605972872479694
CLPTM1	DESP Predictions	1	0.61696184789124
COA6	DESP Predictions	1	0.594046931467181
COMTD1	DESP Predictions	1	0.53498070696272
COPG1	DESP Predictions	1	0.777169826739497
COX7A2L	DESP Predictions	1	0.530274181009476
CPNE3	DESP Predictions	1	0.57642765384336
CPSF1	DESP Predictions	1	0.521770197085813
CYB5R1	DESP Predictions	1	0.674683053280332
DARS2	DESP Predictions	1	0.670198718374097
DBT	DESP Predictions	1	0.559974806574804
DDX27	DESP Predictions	1	0.648616874288692
DIAPH1	DESP Predictions	1	0.67395374581859
DLAT	DESP Predictions	1	0.857547086505344
DLD	DESP Predictions	1	0.707696787824221
ECHS1	DESP Predictions	1	0.861554820836301
EHD2	DESP Predictions	1	0.508526128902092
ENO1	DESP Predictions	1	0.645548223437039
ERGIC1	DESP Predictions	1	0.555362147461132
ERP29	DESP Predictions	1	0.680266333747842
ESYT1	DESP Predictions	1	0.720605461014688
ESYT2	DESP Predictions	1	0.626398169083275
ETFDH	DESP Predictions	1	0.659591711746599
FAM114A2	DESP Predictions	1	0.503565903842362
FARSB	DESP Predictions	1	0.552285251385672
FH	DESP Predictions	1	0.588768143767588
FKBP5	DESP Predictions	1	0.652291569285024
GART	DESP Predictions	1	0.620975471101703
GHITM	DESP Predictions	1	0.648852338424011
GOLGA5	DESP Predictions	1	0.559960909422243
GPC1	DESP Predictions	1	0.59336973254284
GPI	DESP Predictions	1	0.769081339979351
HADHB	DESP Predictions	1	0.832007605604828
HIBADH	DESP Predictions	1	0.674635818672499
HIBCH	DESP Predictions	1	0.595471155078538
HMGCL	DESP Predictions	1	0.683185607935946
HNRNPA2B1	DESP Predictions	1	0.777074779258017
HNRNPD	DESP Predictions	1	0.508633692455514
HSPA8	DESP Predictions	1	0.683747828518878
HSPE1	DESP Predictions	1	0.637921779674654
HSPH1	DESP Predictions	1	0.588543605328584
IARS	DESP Predictions	1	0.54758280587441
IDE	DESP Predictions	1	0.542204719109734
INTS6	DESP Predictions	1	0.539700376385621
ITGB4	DESP Predictions	1	0.646726923052034
KIAA1429	DESP Predictions	1	0.520268861705284
KRT17	DESP Predictions	1	0.83922622062836
KRT6A	DESP Predictions	1	0.700277804116478
KTN1	DESP Predictions	1	0.691961928997675
LAP3	DESP Predictions	1	0.78628364011369
LARP1	DESP Predictions	1	0.626191817021061
LETM1	DESP Predictions	1	0.715014752469536
LMNB1	DESP Predictions	1	0.800533986552193
LPCAT2	DESP Predictions	1	0.528349972233752
LRPPRC	DESP Predictions	1	0.938042451428227
MDH2	DESP Predictions	1	0.688718669098939
MRPL11	DESP Predictions	1	0.55164525272724
MRPL37	DESP Predictions	1	0.723611763642514
MRPL44	DESP Predictions	1	0.6142857239827
MRPS27	DESP Predictions	1	0.674965991537097
MTPAP	DESP Predictions	1	0.518728212188928
MTX3	DESP Predictions	1	0.683817498545687
MYCBP2	DESP Predictions	1	0.647469444937504
NDUFA12	DESP Predictions	1	0.61216670209875
NDUFAF7	DESP Predictions	1	0.532510815607494
NDUFB10	DESP Predictions	1	0.709364632969363
NDUFS1	DESP Predictions	1	0.718568999333732
NKRF	DESP Predictions	1	0.605403728846032
NNT	DESP Predictions	1	0.501540967616195
NOC2L	DESP Predictions	1	0.536094150067151
NOL6	DESP Predictions	1	0.53696242416208
NOP16	DESP Predictions	1	0.587890620401372
NOP2	DESP Predictions	1	0.609889768264323
NOTCH1	DESP Predictions	1	0.537810143730712
NPM1	DESP Predictions	1	0.670166963408753
NUP153	DESP Predictions	1	0.738637976136116
OGDH	DESP Predictions	1	0.932347800538283
P4HB	DESP Predictions	1	0.506709114849693
PARP1	DESP Predictions	1	0.806215987073839
PCCA	DESP Predictions	1	0.772315018780681
PCCB	DESP Predictions	1	0.764582652660832
PCK2	DESP Predictions	1	0.54629607824946
PDCD6	DESP Predictions	1	0.571932997960002
PDHA1	DESP Predictions	1	0.775277486823748
PGD	DESP Predictions	1	0.591020390229904
PIEZO1	DESP Predictions	1	0.686576510842346
PITRM1	DESP Predictions	1	0.732886279517352
PLD1	DESP Predictions	1	0.530386658842833
PLXNB1	DESP Predictions	1	0.559612392717521
POLR2A	DESP Predictions	1	0.624438736234372
PPA2	DESP Predictions	1	0.741343108661351
PPIB	DESP Predictions	1	0.554689381350452
PPL	DESP Predictions	1	0.574189808614094
PPP2R1A	DESP Predictions	1	0.598965914466571
PRPF40A	DESP Predictions	1	0.700558825692773
RPL8	DESP Predictions	1	0.57590265702706
RPS7	DESP Predictions	1	0.525482057370263
RRP12	DESP Predictions	1	0.703633557975726
RUFY1	DESP Predictions	1	0.521368446107569
SCRIB	DESP Predictions	1	0.57480137379805
SDC1	DESP Predictions	1	0.558602949383666
SDHA	DESP Predictions	1	0.946534934749041
SDHB	DESP Predictions	1	0.678980184406823
SF3A1	DESP Predictions	1	0.763876939187672
SHMT2	DESP Predictions	1	0.805659916198604
SLC25A1	DESP Predictions	1	0.704265112755048
SLC25A11	DESP Predictions	1	0.753420706741235
SLC25A12	DESP Predictions	1	0.88216706379855
SLC25A5	DESP Predictions	1	0.663954643287217
SLMAP	DESP Predictions	1	0.651130892020521
SRP72	DESP Predictions	1	0.721005312131332
SSFA2	DESP Predictions	1	0.533242528642514
STOML2	DESP Predictions	1	0.781015234586929
TGM1	DESP Predictions	1	0.844090702791291
THOC5	DESP Predictions	1	0.584456655097035
TIMM10	DESP Predictions	1	0.638659849760238
TNPO1	DESP Predictions	1	0.610934236352798
TOMM70A	DESP Predictions	1	0.603026230273654
TOR1AIP1	DESP Predictions	1	0.541412404536301
TP53BP1	DESP Predictions	1	0.603129883046668
TPD52	DESP Predictions	1	0.510728242244244
TPI1	DESP Predictions	1	0.655641176176701
TRAP1	DESP Predictions	1	0.652867190218381
UFL1	DESP Predictions	1	0.710612235907791
UGGT1	DESP Predictions	1	0.694250979522192
UTP6	DESP Predictions	1	0.630959702988634
VWA8	DESP Predictions	1	0.893060196656307
XRN2	DESP Predictions	1	0.531213521345468
YWHAZ	DESP Predictions	1	0.576588192460767
ZNF638	DESP Predictions	1	0.674427528590915
AARS2	DESP Predictions	1	0.604056194377965
BASP1	DESP Predictions	1	0.620048320213093
BCAP31	DESP Predictions	1	0.546773438798544
CHERP	DESP Predictions	1	0.529422809014191
CPS1	DESP Predictions	1	0.67369387256965
DDX54	DESP Predictions	1	0.528757265107165
DOCK7	DESP Predictions	1	0.515548155385156
ECI2	DESP Predictions	1	0.554390925307739
FAM83H	DESP Predictions	1	0.707526369051563
GBAS	DESP Predictions	1	0.584658722202386
GPD2	DESP Predictions	1	0.753541491848766
GTPBP4	DESP Predictions	1	0.533661741655884
HMOX2	DESP Predictions	1	0.532732344487416
HNRNPA0	DESP Predictions	1	0.502309970191988
HNRNPH1	DESP Predictions	1	0.507857154148769
HNRNPK	DESP Predictions	1	0.654219170855471
HSPD1	DESP Predictions	1	0.514479675838964
ILF3	DESP Predictions	1	0.58638279530132
KIAA1217	DESP Predictions	1	0.599852854407746
LGALS3	DESP Predictions	1	0.607797550132005
MFAP1	DESP Predictions	1	0.552959501382761
MRPL24	DESP Predictions	1	0.506678735769328
MRPS18B	DESP Predictions	1	0.511876013660352
MTA2	DESP Predictions	1	0.5421737511951
NDUFS8	DESP Predictions	1	0.604131565250761
NOP56	DESP Predictions	1	0.599111211008105
PDCD11	DESP Predictions	1	0.508475726977597
PGRMC1	DESP Predictions	1	0.525701953877315
PHIP	DESP Predictions	1	0.538052990685546
PKP2	DESP Predictions	1	0.545290955587649
PLEC	DESP Predictions	1	0.575762722036031
PLEKHA5	DESP Predictions	1	0.51139257417502
PLRG1	DESP Predictions	1	0.522832231831193
PSIP1	DESP Predictions	1	0.522029777375199
RBM22	DESP Predictions	1	0.626648665502817
RPL15	DESP Predictions	1	0.574486627868176
RPL34	DESP Predictions	1	0.68418510322994
SAFB	DESP Predictions	1	0.518136429246125
SERBP1	DESP Predictions	1	0.550067351049899
SLC25A24	DESP Predictions	1	0.675618184901246
SLC3A2	DESP Predictions	1	0.514258341993173
SLC7A5	DESP Predictions	1	0.554156651967471
SNW1	DESP Predictions	1	0.528106502781207
SPEN	DESP Predictions	1	0.530740072508164
SPTBN1	DESP Predictions	1	0.658139212813585
SRSF3	DESP Predictions	1	0.52647680890891
STXBP3	DESP Predictions	1	0.505924927369988
TARS2	DESP Predictions	1	0.601030582367695
THRAP3	DESP Predictions	1	0.516071469809511
TMTC3	DESP Predictions	1	0.513255857125958
TSFM	DESP Predictions	1	0.520961373677886
VAPA	DESP Predictions	1	0.516582575369111
WARS2	DESP Predictions	1	0.544161434937428
WDR43	DESP Predictions	1	0.605876768542245
XRCC5	DESP Predictions	1	0.77211242503792
XRCC6	DESP Predictions	1	0.725273149114296
CD14	DESP Predictions	2	1.07476863232963
CLDN1	DESP Predictions	2	0.703473983302763
DDX21	DESP Predictions	2	1.04907117515828
ITGA3	DESP Predictions	2	0.95860086722763
NUCKS1	DESP Predictions	2	1.01439938447058
S100A4	DESP Predictions	2	0.734520100434361
VSNL1	DESP Predictions	2	1.01191055131548
ACACA	DESP Predictions	2	0.602791458834839
ADD1	DESP Predictions	2	0.576262889204339
ALDH7A1	DESP Predictions	2	1.06608283790174
ANK3	DESP Predictions	2	0.967251432701132
BTF3	DESP Predictions	2	0.501708119695017
CAMSAP3	DESP Predictions	2	0.510343559116422
CAPN1	DESP Predictions	2	1.1574661393117
CCDC86	DESP Predictions	2	0.940593887486689
CCT3	DESP Predictions	2	0.959366551488605
CPNE1	DESP Predictions	2	0.77732725842182
DIEXF	DESP Predictions	2	0.656912777442844
DLG5	DESP Predictions	2	0.58748238891036
DNM1L	DESP Predictions	2	0.756962635016673
EHD2	DESP Predictions	2	1.16502174735002
EIF5B	DESP Predictions	2	1.12951632078962
ERC1	DESP Predictions	2	0.735133000268214
ESF1	DESP Predictions	2	0.707860217330228
FGFBP1	DESP Predictions	2	0.510620231683774
FKBP5	DESP Predictions	2	0.963345168606469
FN3KRP	DESP Predictions	2	0.503651226519527
GAR1	DESP Predictions	2	0.780942309857261
GART	DESP Predictions	2	0.918017411873424
GEMIN5	DESP Predictions	2	0.74338337234219
GLOD4	DESP Predictions	2	0.714761573578615
IFI16	DESP Predictions	2	1.36517939522222
LARP1	DESP Predictions	2	0.959620197829838
LPIN1	DESP Predictions	2	0.631033787792018
LRRC47	DESP Predictions	2	0.717537674810804
MARS	DESP Predictions	2	0.693959643142851
MMS19	DESP Predictions	2	0.523027487507949
MTOR	DESP Predictions	2	0.835082336445709
NARS	DESP Predictions	2	0.720484964941426
NIFK	DESP Predictions	2	0.737475049325887
NOM1	DESP Predictions	2	0.534279002192532
NUDC	DESP Predictions	2	0.692751432939284
PDCD6	DESP Predictions	2	1.0004205871767
PLCD3	DESP Predictions	2	0.646241433510922
PNO1	DESP Predictions	2	0.688292277484687
RALGAPB	DESP Predictions	2	0.534557215421236
RHOA	DESP Predictions	2	0.986915084883445
RNF213	DESP Predictions	2	0.617328980184237
RPA1	DESP Predictions	2	0.516678670908156
RPL19	DESP Predictions	2	0.761456395045869
SDR39U1	DESP Predictions	2	0.513121440382821
SLC20A1	DESP Predictions	2	0.622166882839587
SRP54	DESP Predictions	2	0.787043705729141
SRP68	DESP Predictions	2	0.95455825195486
STAT3	DESP Predictions	2	0.523165314420405
STAT6	DESP Predictions	2	0.577908939064454
TGM1	DESP Predictions	2	1.54448191608615
TPD52L2	DESP Predictions	2	0.903245855005733
UMPS	DESP Predictions	2	0.774345492364192
WDR36	DESP Predictions	2	0.734082440575916
ADAM15	DESP Predictions	2	0.769032993478507
ANXA11	DESP Predictions	2	0.862175494511601
ANXA3	DESP Predictions	2	0.818194909318403
ANXA4	DESP Predictions	2	0.932181191432587
ASS1	DESP Predictions	2	0.856123761101002
ATP5D	DESP Predictions	2	0.670927498246162
ATP5J	DESP Predictions	2	0.867588579717109
AZGP1	DESP Predictions	2	1.134566778629
BAG1	DESP Predictions	2	0.689357142204392
BROX	DESP Predictions	2	0.56051508198628
CAPNS1	DESP Predictions	2	0.892999396061714
CCT4	DESP Predictions	2	0.86928030494499
CLK1	DESP Predictions	2	0.588634005614002
CMPK1	DESP Predictions	2	0.596747344323963
CNDP2	DESP Predictions	2	0.672215512784899
COX7C	DESP Predictions	2	1.0079171891129
DHTKD1	DESP Predictions	2	0.808500429518064
DYNC1I2	DESP Predictions	2	0.632930754583533
EIF3K	DESP Predictions	2	0.692499790734399
ETF1	DESP Predictions	2	0.631045638735358
EXOSC6	DESP Predictions	2	0.635749305266783
FAM213A	DESP Predictions	2	0.831589275205161
FASN	DESP Predictions	2	1.07620275807196
GNB2L1	DESP Predictions	2	0.828725360157178
GNL3	DESP Predictions	2	0.692904591940206
HEBP2	DESP Predictions	2	0.613229473122625
HGS	DESP Predictions	2	0.631703586065556
HMGB2	DESP Predictions	2	0.787105613027211
IMPDH2	DESP Predictions	2	1.16908768492259
KIAA1522	DESP Predictions	2	0.679225460787708
KPNA2	DESP Predictions	2	0.614061363374248
KRT15	DESP Predictions	2	1.58123040363808
LBR	DESP Predictions	2	0.602622111628938
LDLR	DESP Predictions	2	0.880769314508322
LYAR	DESP Predictions	2	0.839185479421195
LYRM5	DESP Predictions	2	0.602528540631352
MAT2A	DESP Predictions	2	0.712701477467625
MDC1	DESP Predictions	2	0.625472119884214
MPP6	DESP Predictions	2	0.592355712877528
MRPS16	DESP Predictions	2	0.514681091897865
MSLN	DESP Predictions	2	0.557380682882655
MTHFD2	DESP Predictions	2	0.586044130377922
NDUFA2	DESP Predictions	2	0.92398133805974
NDUFAF5	DESP Predictions	2	0.581845002333233
NMT1	DESP Predictions	2	0.543008812061656
NOLC1	DESP Predictions	2	1.64244582205753
PGAM1	DESP Predictions	2	0.586370688727244
PI3	DESP Predictions	2	0.853972485097138
PRDX6	DESP Predictions	2	0.845854704435729
PWP2	DESP Predictions	2	0.843897373541269
PXN	DESP Predictions	2	0.676650989231443
RAB22A	DESP Predictions	2	0.559262028541879
RANBP2	DESP Predictions	2	1.27189417984258
RELA	DESP Predictions	2	0.58358677504272
RNH1	DESP Predictions	2	0.83408662825965
RPL11	DESP Predictions	2	0.752553061498188
RPL14	DESP Predictions	2	0.658778269469209
RPL24	DESP Predictions	2	1.15936338367883
RPL27A	DESP Predictions	2	0.626666147928028
RPL7A	DESP Predictions	2	0.80854359923242
RPS12	DESP Predictions	2	0.791080984826305
RPS21	DESP Predictions	2	0.808091323655721
RPS27	DESP Predictions	2	0.507597963467606
RRAS2	DESP Predictions	2	0.608221124510863
S100A14	DESP Predictions	2	0.941304694557941
S100A16	DESP Predictions	2	0.98602913105334
SCEL	DESP Predictions	2	0.884705240048152
SEC31A	DESP Predictions	2	0.750681062297696
SEPT7	DESP Predictions	2	0.801293450532628
SFN	DESP Predictions	2	0.974670206452834
SLPI	DESP Predictions	2	0.795825264372084
SYTL2	DESP Predictions	2	0.503768588676154
THEM4	DESP Predictions	2	0.657816170871531
TIMM10B	DESP Predictions	2	0.644507586872146
TNKS1BP1	DESP Predictions	2	0.88892280114492
TPBG	DESP Predictions	2	0.611662985586536
TXNRD2	DESP Predictions	2	0.833498807713817
UQCRC1	DESP Predictions	2	0.903944287658304
VKORC1	DESP Predictions	2	0.725439211997295
ZAK	DESP Predictions	2	0.564010678783994
ZC3HAV1	DESP Predictions	2	0.90838048154372
AARS	DESP Predictions	2	0.845114079206367
AATF	DESP Predictions	2	0.526834671723808
ABCE1	DESP Predictions	2	0.60583481641397
ACADM	DESP Predictions	2	1.02758333842348
ACIN1	DESP Predictions	2	1.02219181972281
ADCK3	DESP Predictions	2	0.805774845103706
ADIRF	DESP Predictions	2	0.946423948225307
AFG3L2	DESP Predictions	2	1.20977533948875
AGFG1	DESP Predictions	2	0.600355054054892
AGK	DESP Predictions	2	0.824293580685873
AGPAT5	DESP Predictions	2	0.742602088973299
AHCYL2	DESP Predictions	2	0.728920588658655
AKAP1	DESP Predictions	2	1.06461776565569
AKAP13	DESP Predictions	2	0.74526015404159
AKR1A1	DESP Predictions	2	0.559925093561784
AKR1B1	DESP Predictions	2	0.707877057035045
ALDH3A2	DESP Predictions	2	1.01365478136292
ALG1	DESP Predictions	2	0.528795276761407
ANXA1	DESP Predictions	2	1.24348110006204
APEX1	DESP Predictions	2	0.90787504602689
APOOL	DESP Predictions	2	0.803485533608383
ARFGAP1	DESP Predictions	2	0.597497257716375
ARHGEF2	DESP Predictions	2	0.577926024979468
ARHGEF7	DESP Predictions	2	0.795998504791614
ATIC	DESP Predictions	2	0.629613579478364
ATP1B3	DESP Predictions	2	1.21633285036455
ATP2B4	DESP Predictions	2	0.807595571949554
ATP5A1	DESP Predictions	2	1.10446721908583
ATP5F1	DESP Predictions	2	0.928989168447985
ATXN2L	DESP Predictions	2	1.03699026066036
BAG3	DESP Predictions	2	0.691267171099935
BAIAP2	DESP Predictions	2	0.736373175745432
BLVRB	DESP Predictions	2	0.511407279703557
BMS1	DESP Predictions	2	1.03944250735315
C1orf131	DESP Predictions	2	0.868228349853035
C2orf47	DESP Predictions	2	0.728309238404899
C6orf132	DESP Predictions	2	0.783053881389112
CA2	DESP Predictions	2	0.546074540982978
CACYBP	DESP Predictions	2	0.587933761198833
CAD	DESP Predictions	2	0.760090955905942
CAMK2D	DESP Predictions	2	0.771914342129173
CAPN2	DESP Predictions	2	0.659967655902786
CASP1	DESP Predictions	2	0.5600636669813
CAST	DESP Predictions	2	0.884624134264717
CBR4	DESP Predictions	2	0.598117170398544
CCAR2	DESP Predictions	2	0.781486893211605
CCDC127	DESP Predictions	2	0.800956059117036
CCDC51	DESP Predictions	2	0.861846044836295
CCDC6	DESP Predictions	2	0.801978634402755
CCT5	DESP Predictions	2	0.991040471597622
CCT6A	DESP Predictions	2	0.793220844774052
CCT7	DESP Predictions	2	0.905626216492333
CCT8	DESP Predictions	2	1.02093281040035
CD2AP	DESP Predictions	2	0.572243660525691
CD47	DESP Predictions	2	0.51050086522878
CD55	DESP Predictions	2	1.22306614798927
CDCP1	DESP Predictions	2	0.571728645172488
CDH13	DESP Predictions	2	1.04926013686593
CEBPB	DESP Predictions	2	0.755502982207806
CEBPZ	DESP Predictions	2	0.784149477898385
CHMP1A	DESP Predictions	2	0.540625791331022
CHMP4B	DESP Predictions	2	0.782036424788095
CIRH1A	DESP Predictions	2	0.737195008136762
CKAP5	DESP Predictions	2	0.970037219349416
CLASP1	DESP Predictions	2	0.596578803616928
CLASP2	DESP Predictions	2	0.526980142393781
CLIP1	DESP Predictions	2	0.75380324329128
CLMN	DESP Predictions	2	1.1930978740516
CLTC	DESP Predictions	2	0.943013515635037
CNP	DESP Predictions	2	0.889141872566919
COL17A1	DESP Predictions	2	1.11395657753575
COMTD1	DESP Predictions	2	0.605647874898689
COPB1	DESP Predictions	2	0.650055676537314
COPG1	DESP Predictions	2	0.866000789571878
CPNE3	DESP Predictions	2	1.18709220222371
CPS1	DESP Predictions	2	0.74300593977327
CXADR	DESP Predictions	2	0.670015587843938
CYB5R1	DESP Predictions	2	0.831713162964031
DARS2	DESP Predictions	2	0.805071937408645
DDX10	DESP Predictions	2	0.546120121725507
DDX19A	DESP Predictions	2	0.662823218416404
DDX46	DESP Predictions	2	0.780752431082298
DDX56	DESP Predictions	2	0.700006574239208
DDX6	DESP Predictions	2	0.657961361639129
DECR1	DESP Predictions	2	0.841100684195441
DHX36	DESP Predictions	2	0.596915370122644
DIAPH1	DESP Predictions	2	0.874536202592558
DIDO1	DESP Predictions	2	0.738636496818617
DKC1	DESP Predictions	2	1.1777035171223
DLD	DESP Predictions	2	0.965016659278497
DNAJA2	DESP Predictions	2	0.789649385276995
DNAJB1	DESP Predictions	2	0.616976315894886
DNAJC11	DESP Predictions	2	0.972514590867316
DNAJC19	DESP Predictions	2	0.72381479047791
DNM2	DESP Predictions	2	0.55135959879613
DOCK7	DESP Predictions	2	0.62854002020849
DPYSL2	DESP Predictions	2	0.598448957806849
DST	DESP Predictions	2	1.28184677356962
DYNC1H1	DESP Predictions	2	1.07461571696739
EDC4	DESP Predictions	2	0.622577658094199
EEF1B2	DESP Predictions	2	0.601191706191174
EEF1D	DESP Predictions	2	0.672810671409679
EHD4	DESP Predictions	2	0.658122153455571
EIF2S1	DESP Predictions	2	0.959487905347975
EIF2S2	DESP Predictions	2	0.879994938827572
EIF3J	DESP Predictions	2	0.693871682970046
EIF4B	DESP Predictions	2	0.934227727193797
EIF4G1	DESP Predictions	2	0.72650825792955
EIF4G2	DESP Predictions	2	0.818256158529593
EIF4H	DESP Predictions	2	0.532145673945968
EPRS	DESP Predictions	2	1.10139928861687
EPS8L2	DESP Predictions	2	0.527201206720005
ERMP1	DESP Predictions	2	0.505323954793587
ETFA	DESP Predictions	2	0.882973458040786
EXOG	DESP Predictions	2	0.596779377340685
FAHD1	DESP Predictions	2	0.695097331858104
FAM114A2	DESP Predictions	2	0.578296736780524
FAM129B	DESP Predictions	2	0.776475751269671
FAM83B	DESP Predictions	2	0.601410843084577
FASTKD1	DESP Predictions	2	0.580235396553803
FBL	DESP Predictions	2	0.962540161063852
FH	DESP Predictions	2	1.08151442536634
FIS1	DESP Predictions	2	0.656440970829753
FLII	DESP Predictions	2	0.587413923398574
FLRT3	DESP Predictions	2	0.982233548073848
FTH1	DESP Predictions	2	0.703099824016512
GADD45GIP1	DESP Predictions	2	0.753003133092653
GARS	DESP Predictions	2	0.789382582652792
GBAS	DESP Predictions	2	0.929097697126325
GIGYF2	DESP Predictions	2	0.671272577693061
GIT1	DESP Predictions	2	0.652116474429012
GPATCH4	DESP Predictions	2	0.681570118197092
GPC1	DESP Predictions	2	1.08089446967483
GPD1L	DESP Predictions	2	0.813294804012551
GPD2	DESP Predictions	2	0.857513886277752
GRWD1	DESP Predictions	2	0.52744993010619
GSR	DESP Predictions	2	1.04983035745326
GTPBP4	DESP Predictions	2	0.766886430934979
GTPBP6	DESP Predictions	2	0.630729015767688
H2AFY	DESP Predictions	2	0.697857736084711
HADHA	DESP Predictions	2	0.96234092669587
HCCS	DESP Predictions	2	0.738156049113313
HEATR1	DESP Predictions	2	0.995343441759271
HIBCH	DESP Predictions	2	0.941587309696317
HINT1	DESP Predictions	2	0.745375946292526
HK1	DESP Predictions	2	1.16161477972614
HNRNPK	DESP Predictions	2	0.715221428081373
HSP90AA1	DESP Predictions	2	0.790646592005325
HSP90AB1	DESP Predictions	2	0.881499130187448
HSPA4	DESP Predictions	2	1.12352932091074
HSPA4L	DESP Predictions	2	0.966685648289858
HSPA9	DESP Predictions	2	1.05932441904024
HUWE1	DESP Predictions	2	0.858482136480632
IARS	DESP Predictions	2	0.756537390733848
ICT1	DESP Predictions	2	0.836238769784734
IDH1	DESP Predictions	2	0.888748167322005
IDH3A	DESP Predictions	2	1.04039427412366
IMP4	DESP Predictions	2	0.566094679754808
INF2	DESP Predictions	2	0.544617283330392
IPO5	DESP Predictions	2	0.609864402836001
ISG20L2	DESP Predictions	2	0.503366458206212
ITGA6	DESP Predictions	2	1.40273577908904
ITGB4	DESP Predictions	2	1.09021491866189
ITSN1	DESP Predictions	2	0.506169137531396
KIAA0020	DESP Predictions	2	0.668571428613165
KIAA1217	DESP Predictions	2	1.04987404373144
KIAA1429	DESP Predictions	2	0.576522749266464
KPNA3	DESP Predictions	2	0.52156440280302
KPNB1	DESP Predictions	2	1.18718174136223
KRR1	DESP Predictions	2	0.725166025222061
LARP4B	DESP Predictions	2	0.730045606121105
LASP1	DESP Predictions	2	0.880252827602999
LRBA	DESP Predictions	2	0.584404045910087
LRPPRC	DESP Predictions	2	1.18243395049116
LRRC1	DESP Predictions	2	0.654306814839626
LRRFIP1	DESP Predictions	2	0.715078601191706
LTBR	DESP Predictions	2	0.55724408912145
LYPLA1	DESP Predictions	2	0.642985620464457
MARK2	DESP Predictions	2	0.626255337087968
MDH2	DESP Predictions	2	0.95107310377084
MGST3	DESP Predictions	2	1.13559615139251
MIEF1	DESP Predictions	2	0.6560794081005
MINK1	DESP Predictions	2	0.737590615802878
MIPEP	DESP Predictions	2	0.855713240105737
MME	DESP Predictions	2	1.09731319974601
MPHOSPH10	DESP Predictions	2	0.931710100041236
MRPL1	DESP Predictions	2	0.732571130143552
MRPL11	DESP Predictions	2	0.803423486069811
MRPL19	DESP Predictions	2	0.564710624345697
MRPL21	DESP Predictions	2	0.604273169157224
MRPL38	DESP Predictions	2	0.694225122028308
MRPS18A	DESP Predictions	2	0.635036773988998
MRPS2	DESP Predictions	2	0.722008563250603
MRPS22	DESP Predictions	2	0.659935499634093
MRPS27	DESP Predictions	2	0.864142568959422
MRPS31	DESP Predictions	2	0.78587206565266
MRPS34	DESP Predictions	2	0.678673150824324
MRPS5	DESP Predictions	2	0.923035601003193
MRPS6	DESP Predictions	2	0.664304851176538
MRPS9	DESP Predictions	2	0.730210819448126
MRTO4	DESP Predictions	2	0.527076709495451
MTHFD1	DESP Predictions	2	0.837361104793461
MTIF2	DESP Predictions	2	0.928488952380805
MTPAP	DESP Predictions	2	0.812729718957811
MUC1	DESP Predictions	2	0.814650290698864
MUC16	DESP Predictions	2	0.9303774416546
MYBBP1A	DESP Predictions	2	1.08419649460314
MYCBP2	DESP Predictions	2	0.9159461557228
MYEF2	DESP Predictions	2	0.587282645028817
MYO19	DESP Predictions	2	0.798767399886209
MYO1B	DESP Predictions	2	0.950465639413692
MYO1C	DESP Predictions	2	0.870262622440782
NAA15	DESP Predictions	2	0.775187469155181
NAMPT	DESP Predictions	2	0.575690498509279
NAP1L4	DESP Predictions	2	0.61018540180866
NAT10	DESP Predictions	2	0.907657939740903
NCL	DESP Predictions	2	1.15721885231354
NDUFA13	DESP Predictions	2	0.588633473196568
NDUFA4	DESP Predictions	2	0.997252938356193
NDUFA8	DESP Predictions	2	1.05673078911982
NDUFAB1	DESP Predictions	2	0.664007203199425
NDUFS3	DESP Predictions	2	0.977652097800028
NDUFS6	DESP Predictions	2	0.76392101730573
NDUFV2	DESP Predictions	2	0.828714013044663
NEDD4L	DESP Predictions	2	0.70093202152905
NEMF	DESP Predictions	2	0.550109530988535
NFS1	DESP Predictions	2	0.670619478467958
NGDN	DESP Predictions	2	0.676479929097112
NIPSNAP1	DESP Predictions	2	0.508257617616065
NME3	DESP Predictions	2	0.604782328099937
NNT	DESP Predictions	2	1.10443100536962
NOC2L	DESP Predictions	2	0.766418488500783
NOL10	DESP Predictions	2	0.721458851731723
NOL6	DESP Predictions	2	0.921800870243652
NOL7	DESP Predictions	2	0.531119581068101
NOL8	DESP Predictions	2	0.813856385779022
NOP14	DESP Predictions	2	0.978947795325813
NOP16	DESP Predictions	2	0.695855179409551
NOP56	DESP Predictions	2	0.875141849458438
NTPCR	DESP Predictions	2	0.792359633975238
NUFIP2	DESP Predictions	2	0.642454250958613
OAS3	DESP Predictions	2	0.616395093035635
OSBP	DESP Predictions	2	0.540153184008738
OXA1L	DESP Predictions	2	0.697121757860967
PA2G4	DESP Predictions	2	0.976710532349232
PABPC4	DESP Predictions	2	0.717041081102396
PACSIN2	DESP Predictions	2	0.682353063277249
PADI2	DESP Predictions	2	1.25721209943362
PAK1IP1	DESP Predictions	2	0.564392411851554
PARP4	DESP Predictions	2	0.680561334379228
PCBD2	DESP Predictions	2	0.618094269990302
PCBP1	DESP Predictions	2	1.01154846040363
PCCB	DESP Predictions	2	0.92759173525966
PCK2	DESP Predictions	2	0.962757910349944
PCNP	DESP Predictions	2	0.539984069553061
PDCD11	DESP Predictions	2	1.12229374151303
PDCD6IP	DESP Predictions	2	0.841037408896599
PDE12	DESP Predictions	2	0.566041580227468
PDHX	DESP Predictions	2	0.909608485673181
PDLIM5	DESP Predictions	2	0.622104738569533
PDP1	DESP Predictions	2	0.697446435552136
PDPR	DESP Predictions	2	0.791859028891327
PES1	DESP Predictions	2	0.793038134366265
PFKL	DESP Predictions	2	0.696395396098107
PFKM	DESP Predictions	2	0.510811179053384
PFKP	DESP Predictions	2	0.684476135800795
PGAM5	DESP Predictions	2	0.843899105262367
PHB	DESP Predictions	2	1.08788640213834
PICALM	DESP Predictions	2	0.548006277517324
PIP4K2C	DESP Predictions	2	0.580325086557002
PKM	DESP Predictions	2	0.820121240169874
PLD2	DESP Predictions	2	0.602984080758401
PLEKHA5	DESP Predictions	2	0.788217732609605
PLGRKT	DESP Predictions	2	0.575104369026587
PLXNB1	DESP Predictions	2	0.690206761825539
PPIF	DESP Predictions	2	0.674536334478438
PPP1R10	DESP Predictions	2	0.574225259221694
PPP2R1A	DESP Predictions	2	0.841798063066265
PRDX1	DESP Predictions	2	0.737988018387872
PRDX2	DESP Predictions	2	0.664333954071084
PRKAA1	DESP Predictions	2	0.615336265863557
PRODH	DESP Predictions	2	0.793201656771574
PRRC2A	DESP Predictions	2	0.735042752355619
PRRC2C	DESP Predictions	2	0.811764382481149
PTGES	DESP Predictions	2	0.953801740777502
PUS1	DESP Predictions	2	0.682105371690679
PYCR2	DESP Predictions	2	0.574529790812266
RAB27B	DESP Predictions	2	0.556519113361343
RAB3D	DESP Predictions	2	0.707606840080851
RAB3GAP2	DESP Predictions	2	0.791817648489604
RANGAP1	DESP Predictions	2	0.899367988070542
RBM25	DESP Predictions	2	0.891244552460848
RBM26	DESP Predictions	2	0.518212198227273
RBM28	DESP Predictions	2	0.912057745707357
RCC2	DESP Predictions	2	0.565991634642629
REXO4	DESP Predictions	2	0.607845208214947
RNPEP	DESP Predictions	2	0.635063590740644
RPL10	DESP Predictions	2	0.654237811302677
RPL8	DESP Predictions	2	0.758168901757226
RPS15	DESP Predictions	2	0.744680218327425
RPS6KA1	DESP Predictions	2	0.612738737300442
RPS8	DESP Predictions	2	0.61929040392306
RRP1	DESP Predictions	2	1.06211507253202
RRP15	DESP Predictions	2	0.95056240566018
RRP9	DESP Predictions	2	0.600229582885632
RRS1	DESP Predictions	2	0.790348930246889
RSL1D1	DESP Predictions	2	1.17940603620673
RTCB	DESP Predictions	2	0.775388013407821
RUFY1	DESP Predictions	2	0.68576482977483
RUVBL1	DESP Predictions	2	0.758870310729355
RUVBL2	DESP Predictions	2	0.683929767387905
SCO2	DESP Predictions	2	0.635618505744233
SCRIB	DESP Predictions	2	1.03287073138608
SDC1	DESP Predictions	2	0.900574275210442
SDC4	DESP Predictions	2	1.11381272159277
SEPT11	DESP Predictions	2	0.619259017051011
SEPT2	DESP Predictions	2	0.533761142570423
SEPT9	DESP Predictions	2	0.833099178368144
SERBP1	DESP Predictions	2	0.980441781399427
SH3GLB1	DESP Predictions	2	0.585838621615286
SLC16A7	DESP Predictions	2	0.573286065051366
SLC25A1	DESP Predictions	2	0.870890723599842
SLC25A6	DESP Predictions	2	1.01735959658052
SLC30A9	DESP Predictions	2	0.595756544405455
SLC3A2	DESP Predictions	2	0.837214528368548
SLK	DESP Predictions	2	0.691647955203574
SNCG	DESP Predictions	2	0.978023746795553
SPG7	DESP Predictions	2	0.881390237826537
SRP72	DESP Predictions	2	0.782754938261087
SRRM2	DESP Predictions	2	1.04842997944059
SSH3	DESP Predictions	2	0.582358214823926
STIP1	DESP Predictions	2	0.96337274470074
STX17	DESP Predictions	2	0.638301352766525
STXBP3	DESP Predictions	2	0.622150835527073
SUCLA2	DESP Predictions	2	0.84915413899642
SUCLG2	DESP Predictions	2	0.89853197614491
SUPV3L1	DESP Predictions	2	1.02366504810533
TACSTD2	DESP Predictions	2	1.0617836493792
TBRG4	DESP Predictions	2	0.777163953258206
TCEB3	DESP Predictions	2	0.688987458227539
TCOF1	DESP Predictions	2	1.33533037381562
TCP1	DESP Predictions	2	0.822678913562138
THOC5	DESP Predictions	2	0.823858830626098
THYN1	DESP Predictions	2	0.582623407017334
TIMM44	DESP Predictions	2	0.964014274643596
TMSB4X	DESP Predictions	2	0.677863532944715
TOMM20	DESP Predictions	2	0.748851866853176
TOMM40	DESP Predictions	2	0.827869212528236
TOMM70A	DESP Predictions	2	1.09758366727476
TPD52	DESP Predictions	2	0.769504304190168
TRIM25	DESP Predictions	2	0.786683758253631
TRIOBP	DESP Predictions	2	0.587657678341038
TSFM	DESP Predictions	2	0.727140584744968
TTC1	DESP Predictions	2	0.592291473347027
TTLL12	DESP Predictions	2	0.680300698406594
TUBB6	DESP Predictions	2	0.516053306363635
TXN	DESP Predictions	2	0.900668354260573
UACA	DESP Predictions	2	1.00090417315669
UBAP2L	DESP Predictions	2	0.7234011325058
UNC45A	DESP Predictions	2	0.537889179497545
UPF3B	DESP Predictions	2	0.507877199525968
UQCC2	DESP Predictions	2	0.61799300412369
URB2	DESP Predictions	2	0.554333172318308
USP5	DESP Predictions	2	0.542202626645769
USP9X	DESP Predictions	2	0.830692737137017
UTP14A	DESP Predictions	2	0.995352279709391
UTP18	DESP Predictions	2	0.651614039834859
UTP20	DESP Predictions	2	1.09477429123182
UTP3	DESP Predictions	2	0.561657011601042
UTP6	DESP Predictions	2	0.769527775132091
UTRN	DESP Predictions	2	0.816760068494972
VARS	DESP Predictions	2	0.902164078114568
VDAC1	DESP Predictions	2	0.965707658063087
VWA8	DESP Predictions	2	0.949862812305506
WASF2	DESP Predictions	2	0.653653399850628
WDR43	DESP Predictions	2	0.940146400096745
WDR75	DESP Predictions	2	0.644244099105916
WTAP	DESP Predictions	2	0.628483340533678
XRN2	DESP Predictions	2	0.692059511939653
YARS	DESP Predictions	2	0.780360539855585
ZNF512	DESP Predictions	2	0.737925043733002
ACTR1A	DESP Predictions	2	0.522783276017116
ALDH3A1	DESP Predictions	2	0.548252850404897
AP1G1	DESP Predictions	2	0.541833245135343
ATP5H	DESP Predictions	2	1.08678734537655
BCKDHB	DESP Predictions	2	0.701001033840596
C1QBP	DESP Predictions	2	0.74181141225259
C3	DESP Predictions	2	0.856179519672188
CAV2	DESP Predictions	2	0.682458267852781
CBR1	DESP Predictions	2	0.611619271164254
CD109	DESP Predictions	2	0.816196983143725
CISD3	DESP Predictions	2	0.524923131244592
COX5A	DESP Predictions	2	0.753241247675459
COX6C	DESP Predictions	2	0.964414172473092
COX7B	DESP Predictions	2	0.58954383126924
COX8A	DESP Predictions	2	0.542490858376081
CRABP2	DESP Predictions	2	0.928273352254703
CYC1	DESP Predictions	2	0.970403331562838
CYCS	DESP Predictions	2	0.577725717263514
DDX1	DESP Predictions	2	0.614326792583417
DDX60	DESP Predictions	2	0.530511574152171
DGKA	DESP Predictions	2	0.670251184254787
DNAJA1	DESP Predictions	2	0.545381820013675
DUT	DESP Predictions	2	0.742091738600601
EDF1	DESP Predictions	2	0.738777250211836
EFNB1	DESP Predictions	2	0.510813640094745
EGFR	DESP Predictions	2	0.878949098049499
EIF2A	DESP Predictions	2	0.656138047896921
ESRP1	DESP Predictions	2	0.597112198829818
ETHE1	DESP Predictions	2	0.598409184760358
EVPL	DESP Predictions	2	1.02689127774975
EXOSC10	DESP Predictions	2	0.716603582142264
FAM162A	DESP Predictions	2	0.715170470890941
FAM98A	DESP Predictions	2	0.611224381960485
GNB2	DESP Predictions	2	0.509639175409546
H2AFX	DESP Predictions	2	1.17286605688287
HDGFRP3	DESP Predictions	2	0.63844436670211
HMGA1	DESP Predictions	2	0.658155666434115
HMGN2	DESP Predictions	2	0.737149475446334
IDI1	DESP Predictions	2	0.652114576698542
IGF2BP2	DESP Predictions	2	0.609098767399523
LEMD3	DESP Predictions	2	0.552578582103441
METAP1	DESP Predictions	2	0.722209826222126
METTL7A	DESP Predictions	2	0.787354596466228
MRPL53	DESP Predictions	2	0.5479148225
MVP	DESP Predictions	2	0.782227812533789
NDRG1	DESP Predictions	2	0.647224290782551
NSUN2	DESP Predictions	2	0.736471919282713
NUP50	DESP Predictions	2	0.806113491133617
PDS5A	DESP Predictions	2	0.612786721039228
PHF5A	DESP Predictions	2	0.647897225703649
POLR1B	DESP Predictions	2	0.630629612975584
PPIG	DESP Predictions	2	0.934980194905349
PPM1G	DESP Predictions	2	0.568233316345335
PPP1CA	DESP Predictions	2	0.554387074635656
PSAP	DESP Predictions	2	0.676536753700435
RAB11FIP1	DESP Predictions	2	0.644450879212835
RAC1	DESP Predictions	2	0.656443846098532
RAD50	DESP Predictions	2	0.95963660971127
RPL18	DESP Predictions	2	0.624223946479004
RPL9	DESP Predictions	2	0.549691256082466
RPS2	DESP Predictions	2	0.792088461811073
RPS24	DESP Predictions	2	0.62571416725187
RPS4X	DESP Predictions	2	0.770949231722224
S100A10	DESP Predictions	2	0.672114575651602
S100P	DESP Predictions	2	0.801430698934991
SARS	DESP Predictions	2	0.515816932647898
SDPR	DESP Predictions	2	1.38379585039621
SYNE2	DESP Predictions	2	0.971237266310154
TATDN1	DESP Predictions	2	0.54362118290124
TRIM29	DESP Predictions	2	1.07374326634881
TRMT6	DESP Predictions	2	0.737250094250056
U2AF2	DESP Predictions	2	0.683216372562643
UQCR10	DESP Predictions	2	0.608837120680856
VDAC3	DESP Predictions	2	0.940236134356422
WDR12	DESP Predictions	2	0.515338229899377
XRCC5	DESP Predictions	2	0.874462684180277
ABCB10	DESP Predictions	2	0.728475286807138
ABCB7	DESP Predictions	2	0.510465515940916
ABI1	DESP Predictions	2	0.524499287038622
ACAD10	DESP Predictions	2	0.540890025676495
ACAD9	DESP Predictions	2	0.851416607704763
ACADVL	DESP Predictions	2	0.625243010802353
ACAT1	DESP Predictions	2	0.902525537993939
ACLY	DESP Predictions	2	0.673731028758299
ACOT13	DESP Predictions	2	0.606794675375358
ACSL1	DESP Predictions	2	1.24047148370982
ADH5	DESP Predictions	2	0.580268912602731
ADNP	DESP Predictions	2	0.667354236864657
AHCY	DESP Predictions	2	0.55905005578205
AHNAK	DESP Predictions	2	1.18378596423528
AHNAK2	DESP Predictions	2	0.989773834838616
AIFM1	DESP Predictions	2	0.863208476486806
AIM1	DESP Predictions	2	0.911563964885673
AIMP1	DESP Predictions	2	0.623350551742195
AK2	DESP Predictions	2	0.592486494803515
AK3	DESP Predictions	2	0.71447903856602
AK4	DESP Predictions	2	0.633518949822527
ALDH1L2	DESP Predictions	2	0.868536751319437
ALDH6A1	DESP Predictions	2	0.829750986299288
ALDH9A1	DESP Predictions	2	0.80327977416379
ALDOA	DESP Predictions	2	0.896407668298492
ANPEP	DESP Predictions	2	0.756478545228312
ANXA7	DESP Predictions	2	0.84154074578134
AP2A1	DESP Predictions	2	0.551790935251492
APMAP	DESP Predictions	2	0.902117420884249
APOA1BP	DESP Predictions	2	0.584946715502426
ARCN1	DESP Predictions	2	0.91068940344329
ARHGAP1	DESP Predictions	2	0.780246464607121
ARHGDIA	DESP Predictions	2	0.604417150005354
ARMC10	DESP Predictions	2	0.534124052047321
ASCC3	DESP Predictions	2	0.665061145907604
ATAD3A	DESP Predictions	2	0.681795342621098
ATP1A1	DESP Predictions	2	1.01883186116256
ATP2B1	DESP Predictions	2	0.616141140738823
ATP5C1	DESP Predictions	2	0.861145323672583
ATP5I	DESP Predictions	2	0.73910765445561
ATP5L	DESP Predictions	2	0.605597611170013
ATP5O	DESP Predictions	2	1.02233302066516
ATXN2	DESP Predictions	2	0.577927667033253
BAG2	DESP Predictions	2	0.557988459313293
BCKDHA	DESP Predictions	2	0.753312892308824
BCL2L13	DESP Predictions	2	0.819711798702932
BCLAF1	DESP Predictions	2	0.773306517109507
BLOC1S1	DESP Predictions	2	0.512136958339824
BOD1L1	DESP Predictions	2	0.604015858182434
BRIX1	DESP Predictions	2	0.652846102350407
C14orf159	DESP Predictions	2	0.521903268099003
C14orf166	DESP Predictions	2	0.598237132774601
C8orf82	DESP Predictions	2	0.553179712905232
CAND1	DESP Predictions	2	0.860353751235515
CAP1	DESP Predictions	2	0.57461403296948
CAPRIN1	DESP Predictions	2	0.615809398394978
CARS2	DESP Predictions	2	0.852523542453218
CASP4	DESP Predictions	2	0.666320334468083
CAV1	DESP Predictions	2	0.956968929401578
CBX5	DESP Predictions	2	0.796657603322087
CCDC90B	DESP Predictions	2	0.644518343290027
CCT2	DESP Predictions	2	0.701064098935524
CD82	DESP Predictions	2	0.668473954800886
CD9	DESP Predictions	2	1.17209713515528
CDH1	DESP Predictions	2	0.542343241242488
CDK5RAP3	DESP Predictions	2	0.518302654249073
CECR5	DESP Predictions	2	0.610100248703051
CELSR2	DESP Predictions	2	0.555842013320872
CES2	DESP Predictions	2	0.804514942869997
CFL1	DESP Predictions	2	0.644456510177617
CGN	DESP Predictions	2	0.630482422175752
CHAMP1	DESP Predictions	2	0.881161780986787
CHCHD3	DESP Predictions	2	1.02435915557345
CHCHD6	DESP Predictions	2	0.838074332463406
CHD3	DESP Predictions	2	0.521699827168974
CHD4	DESP Predictions	2	0.672321633236325
CHID1	DESP Predictions	2	0.73963272854407
CHTOP	DESP Predictions	2	0.529494595825555
CISD1	DESP Predictions	2	0.910129213338684
CLIC1	DESP Predictions	2	0.600259057431928
CLINT1	DESP Predictions	2	0.692970471271739
CLPP	DESP Predictions	2	0.51412981559493
CLTA	DESP Predictions	2	0.596352640035052
CLTB	DESP Predictions	2	0.681667275441277
CNOT1	DESP Predictions	2	0.518806557394324
COA3	DESP Predictions	2	0.53375555350561
COA6	DESP Predictions	2	0.654167666595118
COBL	DESP Predictions	2	0.627416091482255
COPA	DESP Predictions	2	0.806510979896317
COPB2	DESP Predictions	2	0.789627965192272
COQ5	DESP Predictions	2	0.614321067286325
COQ6	DESP Predictions	2	0.547318470012813
COQ7	DESP Predictions	2	0.79524254902912
COQ9	DESP Predictions	2	0.864944097395467
COX4I1	DESP Predictions	2	1.0877622570671
COX5B	DESP Predictions	2	0.729942775028852
COX6B1	DESP Predictions	2	0.796790541972189
COX7A2L	DESP Predictions	2	0.616389308388579
CPSF1	DESP Predictions	2	0.734238130877639
CPT2	DESP Predictions	2	1.00330161412905
CROCC	DESP Predictions	2	1.04422423257316
CRYZ	DESP Predictions	2	0.576764497194374
CS	DESP Predictions	2	0.782030641898097
CSE1L	DESP Predictions	2	0.573102682067157
CSTF3	DESP Predictions	2	0.554150374022704
CTSD	DESP Predictions	2	0.606226238804501
DAP3	DESP Predictions	2	0.570673971120404
DARS	DESP Predictions	2	0.758783614013359
DBNL	DESP Predictions	2	0.500729804528959
DBT	DESP Predictions	2	0.854723352763704
DCAF13	DESP Predictions	2	0.762954118824709
DDB1	DESP Predictions	2	0.600607148271806
DDX27	DESP Predictions	2	0.774143819074379
DDX42	DESP Predictions	2	0.537822223236168
DDX52	DESP Predictions	2	0.840999763293099
DDX54	DESP Predictions	2	0.728104074329535
DEK	DESP Predictions	2	0.521262788416029
DENR	DESP Predictions	2	0.555439588051674
DHX15	DESP Predictions	2	0.706790407498336
DLAT	DESP Predictions	2	0.932076433601787
DLG1	DESP Predictions	2	0.570736429337518
DNAJA3	DESP Predictions	2	0.659905919642511
DNAJC8	DESP Predictions	2	0.504959008256329
DNTTIP2	DESP Predictions	2	0.728545906106338
DPP3	DESP Predictions	2	0.529673229899038
DSG3	DESP Predictions	2	0.652321527140204
DTX3L	DESP Predictions	2	0.617142070820424
DTYMK	DESP Predictions	2	0.726700100867795
DYNC1LI2	DESP Predictions	2	0.523917558838455
ECH1	DESP Predictions	2	0.745605645409199
ECHDC3	DESP Predictions	2	0.771151131913847
ECHS1	DESP Predictions	2	0.968141716544053
ECI2	DESP Predictions	2	0.687367141327976
EEF1G	DESP Predictions	2	0.833168011129969
EEF2	DESP Predictions	2	0.984065083444001
EIF3A	DESP Predictions	2	0.829526308321345
EIF3B	DESP Predictions	2	0.632248940342331
EIF3E	DESP Predictions	2	0.553310903065077
EIF3L	DESP Predictions	2	0.562604009349948
EIF5	DESP Predictions	2	0.540383923738346
EMD	DESP Predictions	2	0.515825405592922
EMG1	DESP Predictions	2	0.626294815838974
ENO1	DESP Predictions	2	1.05203213953966
EPHA2	DESP Predictions	2	0.583700571512347
EPHX1	DESP Predictions	2	0.553578379205742
EPS15L1	DESP Predictions	2	0.510388721289797
ERLIN1	DESP Predictions	2	0.672007969036467
ETFB	DESP Predictions	2	0.701566939618709
ETFDH	DESP Predictions	2	0.893167084650677
EZR	DESP Predictions	2	0.897898508135385
FAM114A1	DESP Predictions	2	0.53785678181313
FAM120A	DESP Predictions	2	0.638376038604108
FARSB	DESP Predictions	2	0.663162352476045
FAS	DESP Predictions	2	0.884741404144294
FIP1L1	DESP Predictions	2	0.570014549434418
FKBP2	DESP Predictions	2	0.506728722595896
FKBP3	DESP Predictions	2	0.55710801996138
FLOT1	DESP Predictions	2	0.535893993708514
FTSJ3	DESP Predictions	2	0.705010645266853
G3BP1	DESP Predictions	2	0.687960368203093
GDI2	DESP Predictions	2	0.665016345024172
GFM1	DESP Predictions	2	0.87947965721995
GHITM	DESP Predictions	2	0.669272881408428
GLE1	DESP Predictions	2	0.554345520118727
GLTSCR2	DESP Predictions	2	0.577866863539199
GNA13	DESP Predictions	2	0.613309743575794
GOLGA3	DESP Predictions	2	0.587247518640103
GPI	DESP Predictions	2	0.966612587059276
GPX1	DESP Predictions	2	0.668753759516116
GRHPR	DESP Predictions	2	0.603786857944214
GRPEL1	DESP Predictions	2	0.937749240543518
GSTK1	DESP Predictions	2	0.676541690092222
GUF1	DESP Predictions	2	0.540654975986899
H1FX	DESP Predictions	2	0.693307845488053
HADHB	DESP Predictions	2	0.954986848185091
HAX1	DESP Predictions	2	0.51826859351101
HDAC1	DESP Predictions	2	0.541486442590144
HDAC2	DESP Predictions	2	0.59357191086351
HIBADH	DESP Predictions	2	0.720200593258236
HMGCL	DESP Predictions	2	0.696846345410514
HMGN3	DESP Predictions	2	0.501219489559425
HMGN4	DESP Predictions	2	0.816977056585128
HMOX2	DESP Predictions	2	0.557097499090321
HNRNPA3	DESP Predictions	2	0.529058658825301
HNRNPAB	DESP Predictions	2	0.759551127657971
HNRNPC	DESP Predictions	2	0.720922276692754
HNRNPD	DESP Predictions	2	0.509318690553322
HRAS	DESP Predictions	2	0.548348155308945
HSD17B12	DESP Predictions	2	0.604808821547553
HSDL2	DESP Predictions	2	0.786504553085838
HSPA8	DESP Predictions	2	0.856131349762979
HSPD1	DESP Predictions	2	1.1765810350857
HSPE1	DESP Predictions	2	0.983767310395856
HSPH1	DESP Predictions	2	0.944057912560004
IDE	DESP Predictions	2	0.631559874955598
IDH3G	DESP Predictions	2	0.572172295819105
IMMT	DESP Predictions	2	0.931788880564669
INADL	DESP Predictions	2	0.54312621219985
IST1	DESP Predictions	2	0.621142995213066
ISY1	DESP Predictions	2	0.6871154424431
ITSN2	DESP Predictions	2	0.55863822597828
IVD	DESP Predictions	2	0.770559481974853
KARS	DESP Predictions	2	0.712083302957259
KHDRBS1	DESP Predictions	2	0.613515700888518
KIF1C	DESP Predictions	2	0.606392832087794
KIF5B	DESP Predictions	2	0.720141118881043
KPNA1	DESP Predictions	2	0.573718486421698
KPNA6	DESP Predictions	2	0.55492489140848
KRI1	DESP Predictions	2	0.728383229502126
KRT5	DESP Predictions	2	1.06494301051015
LAP3	DESP Predictions	2	0.872863853016727
LARS	DESP Predictions	2	0.832120442752085
LCLAT1	DESP Predictions	2	0.597478050287495
LDHA	DESP Predictions	2	0.668568852925386
LDHB	DESP Predictions	2	0.613961335559272
LETM1	DESP Predictions	2	0.909042696767227
LGALS3	DESP Predictions	2	0.792160528288556
LLGL2	DESP Predictions	2	0.788457923741344
LMNA	DESP Predictions	2	0.718612408350216
LMNB1	DESP Predictions	2	0.813129916467066
LSM14B	DESP Predictions	2	0.572883166056818
LYPLAL1	DESP Predictions	2	0.534648409255017
LYRM2	DESP Predictions	2	0.603722081482665
MACF1	DESP Predictions	2	0.65726889297039
MAOA	DESP Predictions	2	1.00694261130857
MAP4	DESP Predictions	2	0.678137364348963
MARCKS	DESP Predictions	2	0.653719213624261
MCCC2	DESP Predictions	2	0.827560869897004
MDH1	DESP Predictions	2	0.71659499081809
MDN1	DESP Predictions	2	0.619290954932181
ME2	DESP Predictions	2	0.612950025570159
MECP2	DESP Predictions	2	0.660623270642363
MFAP1	DESP Predictions	2	0.644439778214194
MFN2	DESP Predictions	2	0.718210069185572
MFSD10	DESP Predictions	2	0.572865554157188
MGST1	DESP Predictions	2	0.834632781758706
MIA3	DESP Predictions	2	0.846031636950862
MLEC	DESP Predictions	2	0.553718692429347
MLLT4	DESP Predictions	2	0.52141735377632
MOV10	DESP Predictions	2	0.704467235068825
MPST	DESP Predictions	2	0.572029561443849
MRE11A	DESP Predictions	2	0.533529782824768
MRPL15	DESP Predictions	2	0.626298124635567
MRPL22	DESP Predictions	2	0.560992580615606
MRPL37	DESP Predictions	2	0.744728415355848
MRPL39	DESP Predictions	2	0.709716204443085
MRPL43	DESP Predictions	2	0.611391125704555
MRPL44	DESP Predictions	2	0.782820391448313
MRPL46	DESP Predictions	2	0.671101841602695
MRPL47	DESP Predictions	2	0.668084337340975
MRPL48	DESP Predictions	2	0.509406051028659
MRPL49	DESP Predictions	2	0.555718684254272
MRPL9	DESP Predictions	2	0.674275605692257
MRPS15	DESP Predictions	2	0.748775396185355
MRPS18B	DESP Predictions	2	0.629740271921762
MRPS23	DESP Predictions	2	0.707501751954815
MRPS25	DESP Predictions	2	0.592298852109696
MRPS26	DESP Predictions	2	0.621565562908553
MRPS30	DESP Predictions	2	0.70428786657485
MRPS7	DESP Predictions	2	0.652795871472505
MRRF	DESP Predictions	2	0.743953868376178
MTA2	DESP Predictions	2	0.780307986554344
MTDH	DESP Predictions	2	0.656410228327343
MTX3	DESP Predictions	2	0.699947042500415
MUT	DESP Predictions	2	0.71671549627633
MYO1D	DESP Predictions	2	0.66652770461785
MYO1E	DESP Predictions	2	0.518317135978528
MYO5C	DESP Predictions	2	0.535359758808935
MYOF	DESP Predictions	2	0.932196109846596
NAPG	DESP Predictions	2	0.553914391443446
NCKAP1	DESP Predictions	2	0.635022758708832
NDUFA10	DESP Predictions	2	0.899249825011239
NDUFA12	DESP Predictions	2	0.779767155266161
NDUFA7	DESP Predictions	2	0.695223695395504
NDUFA9	DESP Predictions	2	0.818345076648792
NDUFAF2	DESP Predictions	2	0.946646255244368
NDUFAF7	DESP Predictions	2	0.552662266094852
NDUFB10	DESP Predictions	2	0.884885490776094
NDUFB3	DESP Predictions	2	0.501786131356272
NDUFB6	DESP Predictions	2	0.875812139177732
NDUFB8	DESP Predictions	2	0.573987627208311
NDUFB9	DESP Predictions	2	0.929081420624553
NDUFS1	DESP Predictions	2	0.91794752155679
NDUFS4	DESP Predictions	2	0.779128992569408
NDUFS5	DESP Predictions	2	0.605358097579944
NDUFS8	DESP Predictions	2	0.726468647309312
NFIC	DESP Predictions	2	0.571257699256967
NHP2	DESP Predictions	2	0.667770780891369
NHP2L1	DESP Predictions	2	0.719200003433497
NKRF	DESP Predictions	2	0.691025145557274
NOC3L	DESP Predictions	2	0.768046213787839
NOL11	DESP Predictions	2	0.622162947483811
NOP2	DESP Predictions	2	1.05747966996545
NOP58	DESP Predictions	2	0.79799013081217
NOTCH1	DESP Predictions	2	0.61945757061316
NPEPPS	DESP Predictions	2	0.692103200291797
NPM1	DESP Predictions	2	1.27966517118126
NSFL1C	DESP Predictions	2	0.518171758774289
NUMA1	DESP Predictions	2	1.10724182085202
NUP153	DESP Predictions	2	1.06718207137246
NUP160	DESP Predictions	2	0.54160549922356
NUP214	DESP Predictions	2	0.958333813708677
NUP35	DESP Predictions	2	0.547130160592346
NUP54	DESP Predictions	2	0.645785573496198
NUP62	DESP Predictions	2	0.551167407594847
NUP93	DESP Predictions	2	0.985413429058513
NUP98	DESP Predictions	2	0.826617247099627
NUPL1	DESP Predictions	2	0.523920014968997
NVL	DESP Predictions	2	0.515072741847393
OGDH	DESP Predictions	2	0.969394921045816
OLA1	DESP Predictions	2	0.641723808158735
OPA1	DESP Predictions	2	0.845729979724752
OPA3	DESP Predictions	2	0.691016422797891
OPTN	DESP Predictions	2	0.519568623726832
OSBPL8	DESP Predictions	2	0.769763338890521
OXSM	DESP Predictions	2	0.624509674474571
PACSIN3	DESP Predictions	2	0.580145966902377
PAICS	DESP Predictions	2	0.644386895230964
PARK7	DESP Predictions	2	1.09085431440927
PARN	DESP Predictions	2	0.671771075370829
PARP1	DESP Predictions	2	0.887764353448037
PCCA	DESP Predictions	2	0.850809352719496
PCMT1	DESP Predictions	2	0.672577534146651
PCNT	DESP Predictions	2	0.76007226928243
PDAP1	DESP Predictions	2	0.520935599462342
PDHA1	DESP Predictions	2	0.867514354330951
PDHB	DESP Predictions	2	0.796119879537534
PEBP1	DESP Predictions	2	0.710824772071363
PGD	DESP Predictions	2	0.69122046531677
PGM2	DESP Predictions	2	0.562416277716222
PHB2	DESP Predictions	2	1.09304290740647
PHIP	DESP Predictions	2	0.646191388858032
PI4KA	DESP Predictions	2	0.66664512130752
PISD	DESP Predictions	2	0.528824818468055
PITRM1	DESP Predictions	2	0.767058198720609
PKP4	DESP Predictions	2	0.568913411804314
PLEC	DESP Predictions	2	0.829431436295427
PLEKHA6	DESP Predictions	2	0.793399218541606
PLIN3	DESP Predictions	2	0.727841727983306
PLRG1	DESP Predictions	2	0.639821176221532
PLS3	DESP Predictions	2	0.597224933515286
PMPCB	DESP Predictions	2	0.672521746193406
PNN	DESP Predictions	2	0.922080766703086
PNPLA6	DESP Predictions	2	0.569353093648307
PNPT1	DESP Predictions	2	0.956047972533223
POLDIP3	DESP Predictions	2	0.605621648756005
POLG	DESP Predictions	2	0.531322806967512
POLR2A	DESP Predictions	2	0.711340460614376
POLR2B	DESP Predictions	2	0.672664479241424
POM121	DESP Predictions	2	0.579041813568056
POP1	DESP Predictions	2	0.514747036631676
POR	DESP Predictions	2	0.662860365964528
PPA1	DESP Predictions	2	0.649196317683052
PPA2	DESP Predictions	2	0.846067020281205
PPFIBP1	DESP Predictions	2	0.502053216899029
PPL	DESP Predictions	2	1.48951343432522
PPP3CA	DESP Predictions	2	0.508685902330162
PRDX5	DESP Predictions	2	0.590710274186785
PRNP	DESP Predictions	2	0.872444163277973
PRPF38B	DESP Predictions	2	0.680312396064942
PRPF6	DESP Predictions	2	0.994028221015055
PSIP1	DESP Predictions	2	0.675826237115524
PSMD1	DESP Predictions	2	0.63655134378032
PSME1	DESP Predictions	2	0.914342155405644
PTGES2	DESP Predictions	2	0.74433760961294
PTK2B	DESP Predictions	2	0.56238990966125
PTRF	DESP Predictions	2	0.979456718698155
PUF60	DESP Predictions	2	0.501614355020245
PUM1	DESP Predictions	2	0.549051051109633
PURA	DESP Predictions	2	0.702665786682961
PYCR1	DESP Predictions	2	0.603348759180315
PYGB	DESP Predictions	2	0.796946759054579
QSOX2	DESP Predictions	2	0.573055327799778
RAB10	DESP Predictions	2	0.652843094244314
RAB3GAP1	DESP Predictions	2	0.540963044887192
RAB8A	DESP Predictions	2	0.633643043183577
RAB9A	DESP Predictions	2	0.55113438095682
RAD23B	DESP Predictions	2	0.628593882552887
RAE1	DESP Predictions	2	0.601761476715311
RAN	DESP Predictions	2	0.521923714783864
RAP2B	DESP Predictions	2	0.821707930316387
RARS	DESP Predictions	2	0.656435097462108
RARS2	DESP Predictions	2	0.604019902928129
RBBP7	DESP Predictions	2	0.684879899164231
RBM14	DESP Predictions	2	0.596506607333121
RBM17	DESP Predictions	2	0.575358116657002
RBM39	DESP Predictions	2	0.596474849701812
RDH13	DESP Predictions	2	0.619103720681126
RNMTL1	DESP Predictions	2	0.568748851563819
RPF2	DESP Predictions	2	0.677618555912218
RPL13	DESP Predictions	2	0.920989289294918
RPL15	DESP Predictions	2	0.808042652560901
RPL23A	DESP Predictions	2	0.728956291849579
RPL26L1	DESP Predictions	2	0.595818946078936
RPL27	DESP Predictions	2	0.785173259605012
RPL28	DESP Predictions	2	0.726980403807315
RPL3	DESP Predictions	2	0.917620012451763
RPL30	DESP Predictions	2	0.584839850970302
RPL31	DESP Predictions	2	0.82567232946541
RPL32	DESP Predictions	2	0.755940876678945
RPL34	DESP Predictions	2	0.782709119824358
RPL36	DESP Predictions	2	0.556261940196525
RPL4	DESP Predictions	2	0.824490597246521
RPL5	DESP Predictions	2	0.768712330061511
RPL6	DESP Predictions	2	0.712974886516665
RPL7	DESP Predictions	2	0.716671997116483
RPRD2	DESP Predictions	2	0.552803199484693
RPS11	DESP Predictions	2	0.705652106815565
RPS13	DESP Predictions	2	0.985015721747178
RPS16	DESP Predictions	2	0.879653117619499
RPS18	DESP Predictions	2	0.578600735311684
RPS19	DESP Predictions	2	0.743615064171684
RPS20	DESP Predictions	2	0.558878253349523
RPS23	DESP Predictions	2	0.537486703704155
RPS3	DESP Predictions	2	0.702710357556105
RPS6	DESP Predictions	2	0.862541174289639
RPS7	DESP Predictions	2	0.684368050205372
RPS9	DESP Predictions	2	0.676828076634123
RRP12	DESP Predictions	2	1.01641822322235
RRP1B	DESP Predictions	2	0.666810351232996
S100A11	DESP Predictions	2	1.02308330582167
S100A13	DESP Predictions	2	0.529314665971208
SAA1	DESP Predictions	2	0.782993816827166
SCO1	DESP Predictions	2	0.849837307693692
SDHA	DESP Predictions	2	1.02763485092037
SDHB	DESP Predictions	2	0.93141192644357
SEC13	DESP Predictions	2	0.506542135936044
SEC16A	DESP Predictions	2	0.676034913906115
SEC23IP	DESP Predictions	2	0.596612952024295
SERPINB1	DESP Predictions	2	0.723198725472466
SERPINB5	DESP Predictions	2	0.527961576119738
SFSWAP	DESP Predictions	2	0.517755073591136
SFXN1	DESP Predictions	2	0.834202831305448
SHMT2	DESP Predictions	2	0.816989992566473
SKP1	DESP Predictions	2	0.542484123143429
SLC25A11	DESP Predictions	2	0.908879880567216
SLC25A12	DESP Predictions	2	0.946681144340947
SLC25A24	DESP Predictions	2	0.852066049269221
SLC25A5	DESP Predictions	2	0.794211052310274
SLC26A6	DESP Predictions	2	0.619141979704158
SLC7A5	DESP Predictions	2	0.785134675148089
SLC9A3R1	DESP Predictions	2	0.552518195305074
SLIRP	DESP Predictions	2	0.717248002460153
SMNDC1	DESP Predictions	2	0.617137650328693
SND1	DESP Predictions	2	0.606713623099882
SNRPD2	DESP Predictions	2	0.57800710306173
SNX6	DESP Predictions	2	0.515141853977251
SOD2	DESP Predictions	2	0.870235758268828
SPATS2L	DESP Predictions	2	0.580449976222403
SPEN	DESP Predictions	2	0.661364089239659
SPR	DESP Predictions	2	0.797998230450541
SQRDL	DESP Predictions	2	0.747145893791558
SRI	DESP Predictions	2	0.510508023615319
SRRM1	DESP Predictions	2	0.90589560652853
SRSF7	DESP Predictions	2	0.83092789790645
SSBP1	DESP Predictions	2	0.734434098964816
STIM1	DESP Predictions	2	0.593501502370442
STOML2	DESP Predictions	2	0.86725989202806
STRAP	DESP Predictions	2	0.543213128098007
STT3A	DESP Predictions	2	0.559049712708563
STUB1	DESP Predictions	2	0.708913543596983
STX4	DESP Predictions	2	0.62742488611913
SYTL1	DESP Predictions	2	0.584469421135137
TACC1	DESP Predictions	2	0.53305872398423
TALDO1	DESP Predictions	2	0.741557890893603
TARS	DESP Predictions	2	0.65318523117512
TBC1D15	DESP Predictions	2	0.513921692321193
TBCA	DESP Predictions	2	0.500201487912164
TECR	DESP Predictions	2	0.724391268404939
TFAM	DESP Predictions	2	1.0002025772883
TFB2M	DESP Predictions	2	0.586685308849144
TFRC	DESP Predictions	2	0.830111268917647
THOC2	DESP Predictions	2	0.944019387207096
THRAP3	DESP Predictions	2	0.916783460829061
TIMM10	DESP Predictions	2	0.719477222683577
TIMM21	DESP Predictions	2	0.725631371251655
TIMM50	DESP Predictions	2	0.93537270422388
TIMM9	DESP Predictions	2	0.609524163513133
TIMMDC1	DESP Predictions	2	0.532309506788567
TJP2	DESP Predictions	2	0.707836232965715
TKT	DESP Predictions	2	0.750691397324114
TLR3	DESP Predictions	2	0.698649570444536
TMED4	DESP Predictions	2	0.511387117567778
TNPO1	DESP Predictions	2	0.680254814039053
TOMM5	DESP Predictions	2	0.742970018961695
TPI1	DESP Predictions	2	0.774736278067697
TRAP1	DESP Predictions	2	1.14535849807899
TRMT10C	DESP Predictions	2	0.728720429565902
TSPO	DESP Predictions	2	0.58184711401187
TTC7A	DESP Predictions	2	0.579172723424209
TUBB4B	DESP Predictions	2	0.696798601164833
TWF1	DESP Predictions	2	0.502540613666082
UBA1	DESP Predictions	2	0.674397054004114
UBE2I	DESP Predictions	2	0.524664424217909
UBTF	DESP Predictions	2	0.670539780745627
UFL1	DESP Predictions	2	0.732404361143904
UGGT2	DESP Predictions	2	0.562430932024719
UQCRB	DESP Predictions	2	0.730332126175464
UQCRC2	DESP Predictions	2	1.01153999804702
UQCRQ	DESP Predictions	2	0.818189057442442
URB1	DESP Predictions	2	0.73572528369341
USMG5	DESP Predictions	2	0.681677924062749
USO1	DESP Predictions	2	0.754556121168151
USP10	DESP Predictions	2	0.627627818275307
USP7	DESP Predictions	2	0.670256773042966
UTP11L	DESP Predictions	2	0.610101075620381
UTP15	DESP Predictions	2	0.738684814649828
VAPA	DESP Predictions	2	0.719227054794366
VARS2	DESP Predictions	2	0.612142469547958
VPS11	DESP Predictions	2	0.529229837469669
VPS13A	DESP Predictions	2	0.742188537073265
WARS2	DESP Predictions	2	0.641315281770363
WBP11	DESP Predictions	2	0.670216356196562
WDR3	DESP Predictions	2	0.791248926649325
WDR74	DESP Predictions	2	0.521507404566323
XPC	DESP Predictions	2	0.801164593241104
XPO1	DESP Predictions	2	0.727433053694105
XPO7	DESP Predictions	2	0.522236539630517
YES1	DESP Predictions	2	0.503625712454697
YLPM1	DESP Predictions	2	0.690239626175762
YWHAB	DESP Predictions	2	0.585092654704529
YWHAE	DESP Predictions	2	0.642916202795375
YWHAG	DESP Predictions	2	0.575997319767679
YWHAQ	DESP Predictions	2	0.525767505409449
YWHAZ	DESP Predictions	2	0.808810254403363
ZADH2	DESP Predictions	2	0.569665561328668
ZC3H11A	DESP Predictions	2	1.02828275898919
ZNF638	DESP Predictions	2	0.750938191306685
ABHD10	DESP Predictions	2	0.561090941517028
CTCF	DESP Predictions	2	0.585348317542003
CYFIP1	DESP Predictions	2	0.563858839701385
DBI	DESP Predictions	2	0.541656158515202
FDX1	DESP Predictions	2	0.653755267884696
FLAD1	DESP Predictions	2	0.557731256918869
GLG1	DESP Predictions	2	0.557598187185166
IDH3B	DESP Predictions	2	0.743252714302293
INPP5K	DESP Predictions	2	0.505931571278321
KDSR	DESP Predictions	2	0.598271781630937
KRT10	DESP Predictions	2	0.684642270065428
LAS1L	DESP Predictions	2	0.523115247166562
MAN2A1	DESP Predictions	2	0.537891285339923
MTCH2	DESP Predictions	2	0.554545390194196
PRKDC	DESP Predictions	2	0.863853194865113
PRKRA	DESP Predictions	2	0.511541029583716
SCAMP3	DESP Predictions	2	0.661740480934665
SMU1	DESP Predictions	2	0.616348862787209
SSB	DESP Predictions	2	0.652937325985451
TBL2	DESP Predictions	2	0.541812166652053
VPS18	DESP Predictions	2	0.539983294010728
AARS2	DESP Predictions	2	0.645521874087231
AASS	DESP Predictions	2	0.614372114282111
ABCC10	DESP Predictions	2	0.557981359219649
ABCF2	DESP Predictions	2	0.561431535344007
ACAA2	DESP Predictions	2	0.742449853609397
ACADSB	DESP Predictions	2	0.603872251117005
ACO2	DESP Predictions	2	0.781045497423619
ACOT9	DESP Predictions	2	0.54154459613158
ACSF2	DESP Predictions	2	0.90687033167567
ADAM10	DESP Predictions	2	0.514188395467437
AGPAT3	DESP Predictions	2	0.557959079628378
AHCTF1	DESP Predictions	2	0.752792341230334
AIMP2	DESP Predictions	2	0.606126390476539
AKR7A2	DESP Predictions	2	0.522031211856065
ALDH1B1	DESP Predictions	2	0.548635249073829
ANXA5	DESP Predictions	2	0.57783042874698
AP2B1	DESP Predictions	2	0.520322436826195
AP3B1	DESP Predictions	2	0.539094629482853
AQR	DESP Predictions	2	0.546130043360489
ARGLU1	DESP Predictions	2	0.84921228967125
ASPH	DESP Predictions	2	0.535773814183924
ATAD1	DESP Predictions	2	0.583783645059355
ATP2A2	DESP Predictions	2	0.510815362288224
ATP5B	DESP Predictions	2	0.869888525799487
ATPIF1	DESP Predictions	2	1.02000473629399
BASP1	DESP Predictions	2	0.722936015196495
BAZ1B	DESP Predictions	2	0.760991234766041
BCAP31	DESP Predictions	2	0.762096348120087
BCAT2	DESP Predictions	2	0.686027639067486
C21orf33	DESP Predictions	2	0.704424119138875
CANX	DESP Predictions	2	0.787746828408113
CCAR1	DESP Predictions	2	0.668736678964033
CCBL2	DESP Predictions	2	0.515697368476952
CDC42BPB	DESP Predictions	2	0.557109026003038
CDC5L	DESP Predictions	2	0.643352903087636
CETN2	DESP Predictions	2	0.510738095574049
CHERP	DESP Predictions	2	0.689629699686751
COMT	DESP Predictions	2	0.515636326282296
CPT1A	DESP Predictions	2	0.642725000061461
CSDE1	DESP Predictions	2	0.614259629885287
CTNNA1	DESP Predictions	2	0.540040703739322
CTNNBL1	DESP Predictions	2	0.534923842088706
CYB5R3	DESP Predictions	2	0.530033135279884
DCXR	DESP Predictions	2	0.640990557594416
DDX18	DESP Predictions	2	0.834377254675263
DDX23	DESP Predictions	2	0.70558641148613
DDX24	DESP Predictions	2	0.591813826688529
DHX30	DESP Predictions	2	0.730526917926426
DHX9	DESP Predictions	2	0.577988470443142
DNAJB12	DESP Predictions	2	0.510718929725991
DNAJC13	DESP Predictions	2	0.562718661100472
DSC2	DESP Predictions	2	0.517372328693208
EBNA1BP2	DESP Predictions	2	0.588013398155203
EEA1	DESP Predictions	2	0.614545470351858
EFTUD2	DESP Predictions	2	0.653188175391186
EMC1	DESP Predictions	2	0.558558249579763
ERAP1	DESP Predictions	2	0.524401082797156
ERBB2IP	DESP Predictions	2	0.562989383350541
ERH	DESP Predictions	2	0.604207180171128
ERLIN2	DESP Predictions	2	0.672246152751544
EXD2	DESP Predictions	2	0.512083886854057
F11R	DESP Predictions	2	0.600633095459875
FAF2	DESP Predictions	2	0.723424008318266
FAM83H	DESP Predictions	2	0.744267974203986
FAT2	DESP Predictions	2	0.583036297892338
FDPS	DESP Predictions	2	0.546261094696088
FDXR	DESP Predictions	2	0.619974805972197
FECH	DESP Predictions	2	0.743554967261848
FLOT2	DESP Predictions	2	0.503694742571121
FUBP3	DESP Predictions	2	0.611924925600715
FXR2	DESP Predictions	2	0.539347207451557
GATAD2B	DESP Predictions	2	0.651941024787105
GLYR1	DESP Predictions	2	0.619299507711229
GNL2	DESP Predictions	2	0.687226876479804
GOLGA4	DESP Predictions	2	0.756896395643732
GOSR1	DESP Predictions	2	0.643579785101905
GOT2	DESP Predictions	2	0.919304814281308
GSTP1	DESP Predictions	2	0.769081207727709
H1F0	DESP Predictions	2	0.662059462741398
HADH	DESP Predictions	2	0.721841962968798
HARS2	DESP Predictions	2	0.508783898391508
HMGN1	DESP Predictions	2	0.548372403368435
HNRNPA0	DESP Predictions	2	0.588431448884296
HNRNPA1	DESP Predictions	2	0.505152555288441
HNRNPF	DESP Predictions	2	0.612373429650758
HNRNPH3	DESP Predictions	2	0.519343369347894
HNRNPU	DESP Predictions	2	0.840263749104321
HNRNPUL1	DESP Predictions	2	0.721817985539481
HP1BP3	DESP Predictions	2	0.728108022513738
HTATIP2	DESP Predictions	2	0.555600419635446
IARS2	DESP Predictions	2	0.837403884099137
ILF3	DESP Predictions	2	0.67134326908807
ILVBL	DESP Predictions	2	0.606901666924024
INTS1	DESP Predictions	2	0.553439347113464
IQGAP1	DESP Predictions	2	0.773989283202918
ISCU	DESP Predictions	2	0.539360456976823
ITPR2	DESP Predictions	2	0.590614506632285
JUP	DESP Predictions	2	0.519465793145572
KIAA0391	DESP Predictions	2	0.555548557649331
KRT16	DESP Predictions	2	0.63246826947455
KRT18	DESP Predictions	2	0.565165832628432
LACTB	DESP Predictions	2	0.633669922070085
LAD1	DESP Predictions	2	0.552186818641045
LARS2	DESP Predictions	2	0.596532784246064
LMAN1	DESP Predictions	2	0.52590673295566
LMNB2	DESP Predictions	2	0.742427363823817
LONP1	DESP Predictions	2	0.873152845733496
LRRC59	DESP Predictions	2	0.585418182825684
LSG1	DESP Predictions	2	0.517458012140873
LUC7L3	DESP Predictions	2	0.597726277944371
MATR3	DESP Predictions	2	0.563093725889406
MAVS	DESP Predictions	2	0.562314560753705
MBNL1	DESP Predictions	2	0.503285078189554
MBOAT7	DESP Predictions	2	0.595099713551807
MCU	DESP Predictions	2	0.565515524054003
MET	DESP Predictions	2	0.557156725949295
MICALL1	DESP Predictions	2	0.59050168225589
MICU1	DESP Predictions	2	0.65936443082268
MOGS	DESP Predictions	2	0.666304143469854
MRPL24	DESP Predictions	2	0.546115758735105
MRPL3	DESP Predictions	2	0.579680363642766
MRPL45	DESP Predictions	2	0.625666836840968
MRPS35	DESP Predictions	2	0.712543710849145
MSN	DESP Predictions	2	0.576411610742046
MYH10	DESP Predictions	2	0.641245486162768
MYO5A	DESP Predictions	2	0.648030078029905
NADK2	DESP Predictions	2	0.532953009755571
NBAS	DESP Predictions	2	0.650573674849813
NDUFAF4	DESP Predictions	2	0.736924379567564
NDUFB7	DESP Predictions	2	0.750557954075982
NDUFS2	DESP Predictions	2	0.675599144988202
NDUFS7	DESP Predictions	2	0.576667495531978
NDUFV1	DESP Predictions	2	0.85728135752702
NIPBL	DESP Predictions	2	0.657980382717666
NIPSNAP3A	DESP Predictions	2	0.615247609853067
NIT2	DESP Predictions	2	0.64980165995552
NLN	DESP Predictions	2	0.56641503824347
NONO	DESP Predictions	2	0.556640517259602
NSF	DESP Predictions	2	0.542728969113932
NUP107	DESP Predictions	2	0.628113908176518
NUP188	DESP Predictions	2	0.567843591025779
NUP205	DESP Predictions	2	0.725542909399321
NUP88	DESP Predictions	2	0.595591101163416
OXCT1	DESP Predictions	2	0.762649654619843
PBRM1	DESP Predictions	2	0.676673701332285
PCM1	DESP Predictions	2	0.570734750838587
PCYOX1	DESP Predictions	2	0.590092681403537
PDS5B	DESP Predictions	2	0.530964735056441
PGK1	DESP Predictions	2	0.837124131429271
PGRMC1	DESP Predictions	2	0.550116873009171
PHF3	DESP Predictions	2	0.653476617447467
PHF6	DESP Predictions	2	0.535465357438346
PKP2	DESP Predictions	2	0.608245801854531
PKP3	DESP Predictions	2	0.712345311105092
PLXNB2	DESP Predictions	2	0.582282961015005
PMPCA	DESP Predictions	2	0.732145328022785
POLDIP2	DESP Predictions	2	0.59178539265312
PPIA	DESP Predictions	2	0.830591400664184
PPOX	DESP Predictions	2	0.621617809339903
PRDX3	DESP Predictions	2	0.732678156514504
PRKCD	DESP Predictions	2	0.512830638877148
PRPF3	DESP Predictions	2	0.547757852843177
PRPF31	DESP Predictions	2	0.583983227822834
PRPF4	DESP Predictions	2	0.53030945706159
PRPF4B	DESP Predictions	2	0.561216627337992
PSMD2	DESP Predictions	2	0.517249515329524
PSME2	DESP Predictions	2	0.519581022242837
PTCD3	DESP Predictions	2	0.694724437444568
RAB1A	DESP Predictions	2	0.574955049374878
RBBP6	DESP Predictions	2	0.525650504874154
RBM10	DESP Predictions	2	0.624795551196833
RBM15	DESP Predictions	2	0.642428852244905
RBM22	DESP Predictions	2	0.743076012547403
RCN1	DESP Predictions	2	0.65129686552249
RETSAT	DESP Predictions	2	0.503918100304737
RPL10A	DESP Predictions	2	0.643000745953084
RPL12	DESP Predictions	2	0.836346591764359
RPL23	DESP Predictions	2	0.587031645663343
RPL35	DESP Predictions	2	0.516268542009945
RPL35A	DESP Predictions	2	0.539470647972738
RPLP2	DESP Predictions	2	0.538750270192157
RPN1	DESP Predictions	2	0.637548143226718
RPS14	DESP Predictions	2	0.501846740196677
RPS28	DESP Predictions	2	0.51939536267478
RPS3A	DESP Predictions	2	0.559959587414128
RPS5	DESP Predictions	2	0.797573202339751
RRBP1	DESP Predictions	2	0.591904023062688
SAFB	DESP Predictions	2	0.718586438221622
SAFB2	DESP Predictions	2	0.590831463688894
SAMM50	DESP Predictions	2	0.709954662302767
SAP18	DESP Predictions	2	0.668745638521383
SF3B1	DESP Predictions	2	0.621861057344609
SF3B2	DESP Predictions	2	0.56871040506734
SFPQ	DESP Predictions	2	0.5067425349283
SKIV2L2	DESP Predictions	2	0.629310599244386
SLC25A13	DESP Predictions	2	0.643617863415161
SLC25A3	DESP Predictions	2	0.845668933976887
SLTM	DESP Predictions	2	0.663843587716904
SLU7	DESP Predictions	2	0.510169027175013
SMARCC2	DESP Predictions	2	0.505927632902033
SMC1A	DESP Predictions	2	0.757225897380614
SMC5	DESP Predictions	2	0.52246876284691
SNRNP40	DESP Predictions	2	0.533058168176833
SNRNP70	DESP Predictions	2	0.626501610241807
SNRPA	DESP Predictions	2	0.616349161747875
SNW1	DESP Predictions	2	0.64827790833284
SPCS2	DESP Predictions	2	0.54104042790767
SPTAN1	DESP Predictions	2	0.739363202536947
SPTBN1	DESP Predictions	2	0.711308717039668
SRP9	DESP Predictions	2	0.558169309846186
SRSF1	DESP Predictions	2	0.53130017813074
SRSF3	DESP Predictions	2	0.666212564342196
SRSF4	DESP Predictions	2	0.536735797629546
STX18	DESP Predictions	2	0.586029333486189
SUCLG1	DESP Predictions	2	0.814969785194229
SUPT16H	DESP Predictions	2	0.844521337986067
SURF6	DESP Predictions	2	0.639287963091068
SYNCRIP	DESP Predictions	2	0.794273674906239
TARS2	DESP Predictions	2	0.623315762568869
TEX2	DESP Predictions	2	0.661746184169583
TLN1	DESP Predictions	2	0.575554529411801
TMEM43	DESP Predictions	2	0.678975608065772
TMTC3	DESP Predictions	2	0.515316591598857
TOP1	DESP Predictions	2	0.698171846736834
TPR	DESP Predictions	2	0.705761158404017
TRIM28	DESP Predictions	2	0.51963870356587
U2SURP	DESP Predictions	2	0.670679351425715
UPF1	DESP Predictions	2	0.754710121159233
VCL	DESP Predictions	2	0.701487368980445
VDAC2	DESP Predictions	2	0.85773887140107
WDR11	DESP Predictions	2	0.513154629501383
WDR33	DESP Predictions	2	0.650626319463213
XRCC6	DESP Predictions	2	0.790078031619447
YTHDF3	DESP Predictions	2	0.601011863040198
ZC3H13	DESP Predictions	2	0.609474828988148
ZC3H18	DESP Predictions	2	0.586215132280029
ZFR	DESP Predictions	2	0.647341454959339
ZMAT2	DESP Predictions	2	0.571036452937084
ADAR	DESP Predictions	2	0.682636520067712
API5	DESP Predictions	2	0.51691947680963
ATP13A1	DESP Predictions	2	0.598427403432852
CD151	DESP Predictions	2	0.580459960413653
CDC42	DESP Predictions	2	0.502413025037968
CELSR1	DESP Predictions	2	0.720528712775348
CHD2	DESP Predictions	2	0.505836122879171
CKAP4	DESP Predictions	2	0.500860959202593
DSP	DESP Predictions	2	0.717622536241963
EIF4A3	DESP Predictions	2	0.563107544943216
ERGIC1	DESP Predictions	2	0.526155127325614
ESYT2	DESP Predictions	2	0.61113533696433
FXR1	DESP Predictions	2	0.570706863643476
GANAB	DESP Predictions	2	0.645716827149853
GAPDH	DESP Predictions	2	0.608152353601218
GFM2	DESP Predictions	2	0.506481433098635
GNB1	DESP Predictions	2	0.501013360978615
GOLGA5	DESP Predictions	2	0.510667194055846
GTF3C1	DESP Predictions	2	0.550216236939819
HNRNPA2B1	DESP Predictions	2	0.77376378951868
HNRNPH1	DESP Predictions	2	0.516225210210223
HNRNPL	DESP Predictions	2	0.60511695412108
IGF2BP3	DESP Predictions	2	0.527632822367314
IK	DESP Predictions	2	0.652627166817944
KTN1	DESP Predictions	2	0.571830141005552
MGME1	DESP Predictions	2	0.548173532728167
MSRA	DESP Predictions	2	0.508607300842167
MYO6	DESP Predictions	2	0.514379867239252
NUCB1	DESP Predictions	2	0.521418650225448
NUP133	DESP Predictions	2	0.626330097659245
PPP1R12A	DESP Predictions	2	0.588056634832273
PRPF40A	DESP Predictions	2	0.668220667830693
PRPF8	DESP Predictions	2	0.743357727115137
PTGFRN	DESP Predictions	2	0.529055384026762
RAB7A	DESP Predictions	2	0.524775996108164
RPL18A	DESP Predictions	2	0.697793813900997
SEC63	DESP Predictions	2	0.55428765028965
SF3A1	DESP Predictions	2	0.699329863173267
SF3B3	DESP Predictions	2	0.67846956683638
SFXN3	DESP Predictions	2	0.503400877993379
SLC12A4	DESP Predictions	2	0.513701278660186
SLMAP	DESP Predictions	2	0.640476396224986
SMARCA5	DESP Predictions	2	0.516837502180027
SMC3	DESP Predictions	2	0.680067025635037
SNRNP200	DESP Predictions	2	0.711538992362522
SON	DESP Predictions	2	0.588007685759273
SSRP1	DESP Predictions	2	0.554203022501848
TCERG1	DESP Predictions	2	0.666021703155515
THOC1	DESP Predictions	2	0.55845907871777
TP53BP1	DESP Predictions	2	0.583390446600863
TUFM	DESP Predictions	2	0.580776717561818
UGGT1	DESP Predictions	2	0.525757158225033
VPS35	DESP Predictions	2	0.659118470975204
VRK1	DESP Predictions	2	0.517683923147964
ABLIM3	DESP Predictions	3	2.28793902508014
ACKR2	DESP Predictions	3	0.727952372890615
ACP2	DESP Predictions	3	0.601602934328668
ACTB	DESP Predictions	3	2.50958294292011
ACTN1	DESP Predictions	3	2.16189569262606
ACTN4	DESP Predictions	3	2.34127303570925
ADPGK	DESP Predictions	3	0.730617066633978
AGAP1	DESP Predictions	3	0.502216161103264
AGPAT1	DESP Predictions	3	0.670254994250028
AGPS	DESP Predictions	3	1.57189841608922
ANKRD28	DESP Predictions	3	0.750502051772117
APPL2	DESP Predictions	3	0.918106982278358
ARFGAP3	DESP Predictions	3	0.912078715360886
ARFRP1	DESP Predictions	3	1.07526211544506
ARL8A	DESP Predictions	3	1.20612595763452
ARSA	DESP Predictions	3	0.759998177960252
ATL1	DESP Predictions	3	1.71199508545487
ATP11B	DESP Predictions	3	0.986283828107768
B4GALT7	DESP Predictions	3	0.535040022099537
BRWD1	DESP Predictions	3	0.513736839029783
C18orf8	DESP Predictions	3	0.626534245811831
C1orf106	DESP Predictions	3	1.76848510351924
CALD1	DESP Predictions	3	2.84737061933337
CAPZA2	DESP Predictions	3	1.00293683333021
CASP3	DESP Predictions	3	0.658327308498879
CBR1	DESP Predictions	3	0.859885308513692
CD276	DESP Predictions	3	1.2068672198093
CDH2	DESP Predictions	3	1.38543168041777
CDIPT	DESP Predictions	3	0.919844353223544
CLCN3	DESP Predictions	3	1.01483159822108
CMC4	DESP Predictions	3	0.768768943896747
COIL	DESP Predictions	3	1.07868067268567
COX14	DESP Predictions	3	0.888335579972767
COX7B	DESP Predictions	3	1.24853255585465
CRIM1	DESP Predictions	3	0.519810591188932
CSRP2	DESP Predictions	3	0.999637093823161
CTR9	DESP Predictions	3	0.785834925299332
CYCS	DESP Predictions	3	1.61640490369753
CYR61	DESP Predictions	3	0.661455818714148
DCUN1D3	DESP Predictions	3	1.11343278045044
DHRS3	DESP Predictions	3	1.0637652229874
DNAJB14	DESP Predictions	3	1.61696964833904
DPY19L1	DESP Predictions	3	1.2159260831744
DSC3	DESP Predictions	3	0.758721645428087
DSTN	DESP Predictions	3	1.42882267005671
EDF1	DESP Predictions	3	0.979263256481096
EED	DESP Predictions	3	0.535894042856215
EFHD2	DESP Predictions	3	1.25395143793003
ERLEC1	DESP Predictions	3	1.53190881772971
ESRP1	DESP Predictions	3	1.0217354904279
FAM3C	DESP Predictions	3	1.07821948844811
FAM49B	DESP Predictions	3	0.731700387292922
FAM98A	DESP Predictions	3	0.807263242544709
FARSA	DESP Predictions	3	0.525057715427773
FDX1	DESP Predictions	3	1.17426603497665
FN1	DESP Predictions	3	3.78112927154008
FNDC3A	DESP Predictions	3	1.29101281377252
FNDC3B	DESP Predictions	3	1.6248651363915
FRG1	DESP Predictions	3	0.809826083129552
FSTL1	DESP Predictions	3	0.763813854409116
FUBP1	DESP Predictions	3	1.45076066960401
FUT8	DESP Predictions	3	0.506649421634083
GALNT7	DESP Predictions	3	0.887069811155304
GET4	DESP Predictions	3	0.670601384540086
GNA15	DESP Predictions	3	1.0897392287036
GNAS	DESP Predictions	3	0.829466188817152
GNB1	DESP Predictions	3	1.76745227702578
GNG4	DESP Predictions	3	0.617023471185015
GPAA1	DESP Predictions	3	1.31910136150735
GPRC5A	DESP Predictions	3	1.41054312340367
GPT2	DESP Predictions	3	1.03283390589524
GTF2E2	DESP Predictions	3	0.611901495980597
HDGF	DESP Predictions	3	1.07401562051469
HDGFRP3	DESP Predictions	3	1.28077637710722
HMG20A	DESP Predictions	3	1.12480813086131
HMGN2	DESP Predictions	3	1.36614849718517
ICAM1	DESP Predictions	3	1.37346855363964
IGF2R	DESP Predictions	3	1.74177536218217
IMPAD1	DESP Predictions	3	1.09992408998088
INPP5K	DESP Predictions	3	0.945595732338391
ITGB5	DESP Predictions	3	2.16969546194757
ITPR3	DESP Predictions	3	1.46371950416878
ITPRIP	DESP Predictions	3	0.703906598454147
KCTD3	DESP Predictions	3	0.501381734260839
KIF23	DESP Predictions	3	0.806075226456657
KPNA2	DESP Predictions	3	0.649706868585405
LAS1L	DESP Predictions	3	0.885578519378645
LIMS1	DESP Predictions	3	0.963332931876603
LLPH	DESP Predictions	3	0.809371854546923
LMO7	DESP Predictions	3	1.61354473454641
LPCAT1	DESP Predictions	3	0.604670885940431
LTBP1	DESP Predictions	3	1.45915337634569
MAN2A1	DESP Predictions	3	1.69448946216223
MAT2A	DESP Predictions	3	1.95879485619985
MED23	DESP Predictions	3	0.630062975621693
MIB1	DESP Predictions	3	0.839252762988358
MICAL3	DESP Predictions	3	1.46481958073926
MKI67	DESP Predictions	3	1.89496966458438
MPC2	DESP Predictions	3	0.593337157187431
MTHFD2	DESP Predictions	3	0.978851790838316
MYADM	DESP Predictions	3	1.54650405290026
NCBP1	DESP Predictions	3	0.634850750152954
NCBP2	DESP Predictions	3	0.784541395746205
NOTCH2	DESP Predictions	3	0.928473616409343
NRCAM	DESP Predictions	3	0.801619563053035
NSUN2	DESP Predictions	3	1.04461434866326
NUP37	DESP Predictions	3	0.804978639211411
OCIAD2	DESP Predictions	3	1.337403875822
PAPD5	DESP Predictions	3	0.707201893622491
PAWR	DESP Predictions	3	1.13778573848538
PDLIM1	DESP Predictions	3	1.98469003670373
PDLIM7	DESP Predictions	3	2.54797452505117
PEX10	DESP Predictions	3	0.514381230189734
PEX11B	DESP Predictions	3	1.24924352690166
PHRF1	DESP Predictions	3	1.291213532342
PIP5K1A	DESP Predictions	3	0.875821905211444
PLOD1	DESP Predictions	3	1.70315267279977
PML	DESP Predictions	3	1.28472233169185
POLR1B	DESP Predictions	3	1.08832890834083
PRKDC	DESP Predictions	3	1.58191866194453
PRRC1	DESP Predictions	3	0.702264937923937
PTPN14	DESP Predictions	3	1.25687587585522
PTPN23	DESP Predictions	3	0.640879761751661
RAB5A	DESP Predictions	3	1.04533274286841
RAD50	DESP Predictions	3	2.05746361344048
RBM12	DESP Predictions	3	0.661018130694471
RHBDF2	DESP Predictions	3	0.886576055204823
RHOG	DESP Predictions	3	1.49586112346345
RNF114	DESP Predictions	3	0.59029811302718
RNF145	DESP Predictions	3	0.560951220135678
RPL18A	DESP Predictions	3	1.37181955900166
SAP30L	DESP Predictions	3	0.632140776823365
SART3	DESP Predictions	3	1.21742080339505
SCAMP3	DESP Predictions	3	1.49469034701774
SEC62	DESP Predictions	3	1.01452763116977
SELK	DESP Predictions	3	0.980769918352658
SEMA3C	DESP Predictions	3	1.25535295106111
SGPL1	DESP Predictions	3	1.98603226453542
SH3GL1	DESP Predictions	3	0.633048442459065
SHARPIN	DESP Predictions	3	1.5874637374587
SIPA1L1	DESP Predictions	3	2.02830240411678
SLC35B2	DESP Predictions	3	1.25126249168233
SLFN5	DESP Predictions	3	0.988005507236425
SMU1	DESP Predictions	3	1.65763118792184
SOAT1	DESP Predictions	3	1.08135919398389
SOD1	DESP Predictions	3	1.08178479170625
SORBS3	DESP Predictions	3	1.11187677196226
SPATA5	DESP Predictions	3	1.13216638820133
SPTLC1	DESP Predictions	3	1.59305272948327
SRD5A3	DESP Predictions	3	0.651961224758579
STARD7	DESP Predictions	3	0.525912827716169
STAU2	DESP Predictions	3	0.966140467457476
STX2	DESP Predictions	3	0.747100572634649
TGFBI	DESP Predictions	3	3.09449861282847
THOC3	DESP Predictions	3	0.809379249954148
TIMM8B	DESP Predictions	3	0.885684989848654
TMED3	DESP Predictions	3	0.905647484412797
TMEM11	DESP Predictions	3	0.819915282427051
TMEM167A	DESP Predictions	3	0.531850794096134
TMEM173	DESP Predictions	3	1.82675618441898
TMEM206	DESP Predictions	3	1.0409514981729
TMEM214	DESP Predictions	3	1.63060200865578
TMEM237	DESP Predictions	3	0.522545037106535
TMEM33	DESP Predictions	3	0.899584206637548
TMEM9	DESP Predictions	3	0.791651857226313
TNC	DESP Predictions	3	3.14618478445414
TOP2A	DESP Predictions	3	1.9019724176908
TOR3A	DESP Predictions	3	0.514130202965356
TOR4A	DESP Predictions	3	1.56094915387225
TRMT6	DESP Predictions	3	1.42995154761845
TSPAN4	DESP Predictions	3	0.905470031138682
TTC17	DESP Predictions	3	1.97213453886424
UBA2	DESP Predictions	3	0.726512198540688
UQCR10	DESP Predictions	3	1.00428660561741
VPS13D	DESP Predictions	3	1.01002616295101
WBSCR22	DESP Predictions	3	0.52079858152414
WDFY1	DESP Predictions	3	0.988996183248563
XRCC5	DESP Predictions	3	1.33804477282461
YBX1	DESP Predictions	3	1.43724061347622
YY1	DESP Predictions	3	0.980104244177209
ZDHHC5	DESP Predictions	3	1.35940544716163
ZNF146	DESP Predictions	3	0.557592066413719
ZNF207	DESP Predictions	3	1.05953850435991
ZYX	DESP Predictions	3	1.57892927087445
AARS2	DESP Predictions	3	1.07693325404715
AASS	DESP Predictions	3	0.750126544591457
ABCB7	DESP Predictions	3	1.23738788056269
ABCC1	DESP Predictions	3	1.61506994539062
ABCC10	DESP Predictions	3	1.16993968686443
ABCC3	DESP Predictions	3	0.659946526494578
ABCD3	DESP Predictions	3	2.24982787989084
ABHD16A	DESP Predictions	3	0.701833596175647
ACBD5	DESP Predictions	3	0.793970118764119
ACOT8	DESP Predictions	3	0.591799890996358
ACOT9	DESP Predictions	3	1.15384858954859
ACOX1	DESP Predictions	3	1.47260723497851
ACOX3	DESP Predictions	3	1.92378468546522
ADAM10	DESP Predictions	3	0.940465316701447
ADAR	DESP Predictions	3	1.00440479811877
ADCY7	DESP Predictions	3	0.566295804070469
ADH5	DESP Predictions	3	0.907486589897893
AFAP1	DESP Predictions	3	1.09977943563416
AGL	DESP Predictions	3	0.827379982433331
AGPAT6	DESP Predictions	3	0.718606020724905
AHCYL1	DESP Predictions	3	1.0219780327896
AKAP17A	DESP Predictions	3	0.928124664244484
AKAP8	DESP Predictions	3	1.4000588170692
AKR1C2	DESP Predictions	3	0.886113472103907
AKT1	DESP Predictions	3	0.594062931559052
ALCAM	DESP Predictions	3	2.02384434854281
ALDH18A1	DESP Predictions	3	1.21944586018273
ALG1	DESP Predictions	3	0.753722026565226
ALG5	DESP Predictions	3	0.879926143307298
ALG6	DESP Predictions	3	0.613849587537192
ALKBH7	DESP Predictions	3	0.558211845602984
AMOTL1	DESP Predictions	3	0.645594334926633
ANKZF1	DESP Predictions	3	0.719128903394974
ANO10	DESP Predictions	3	1.37549561844924
ANO6	DESP Predictions	3	1.6056938457138
ANTXR1	DESP Predictions	3	0.935777920885297
AP2A1	DESP Predictions	3	1.47531325282051
AP2B1	DESP Predictions	3	1.33635048853834
AP2M1	DESP Predictions	3	0.942616025931506
AP2S1	DESP Predictions	3	1.15832574125596
AP5M1	DESP Predictions	3	0.517771569563071
API5	DESP Predictions	3	1.45132966658237
APOL2	DESP Predictions	3	1.00943507192306
ARF4	DESP Predictions	3	0.937103896814698
ARFIP1	DESP Predictions	3	0.638870954245257
ARGLU1	DESP Predictions	3	1.47355085741048
ARHGAP21	DESP Predictions	3	0.619583642065977
ARHGEF18	DESP Predictions	3	0.818796928050118
ARHGEF2	DESP Predictions	3	0.734742918618124
ARID2	DESP Predictions	3	0.733391737282245
ARID4B	DESP Predictions	3	0.933361485762588
ARL15	DESP Predictions	3	0.971869691851216
ARL8B	DESP Predictions	3	0.587506874034371
ARMC10	DESP Predictions	3	0.768900265937639
ASAP2	DESP Predictions	3	0.592347587801099
ASCC2	DESP Predictions	3	0.690763974698507
ASNS	DESP Predictions	3	0.511666374393331
ASUN	DESP Predictions	3	0.880621658378689
ATAD2	DESP Predictions	3	0.674958533796378
ATAD3A	DESP Predictions	3	0.846137419656527
ATF6	DESP Predictions	3	0.510817475452874
ATF7	DESP Predictions	3	0.85808310694831
ATG9A	DESP Predictions	3	0.920169395480791
ATL2	DESP Predictions	3	0.751646296868011
ATP11A	DESP Predictions	3	1.07221297928242
ATP11C	DESP Predictions	3	1.22441569478113
ATP13A1	DESP Predictions	3	0.953908153631777
ATP13A2	DESP Predictions	3	1.30347667231341
ATP1B1	DESP Predictions	3	1.21280056980183
ATP2A2	DESP Predictions	3	1.41949354635354
ATP2B1	DESP Predictions	3	1.06376571565202
ATP2C1	DESP Predictions	3	1.6667794231612
ATP5C1	DESP Predictions	3	1.86244987659623
ATP6AP1	DESP Predictions	3	1.35417763140715
ATP6V1A	DESP Predictions	3	0.682813906249657
ATP6V1B2	DESP Predictions	3	0.778509773818299
ATP6V1C1	DESP Predictions	3	1.21658796948627
ATP9A	DESP Predictions	3	1.50422367374682
ATP9B	DESP Predictions	3	1.03278837403657
ATPIF1	DESP Predictions	3	1.622723132052
ATRN	DESP Predictions	3	1.58197866354929
ATRX	DESP Predictions	3	0.682989738021586
B3GAT3	DESP Predictions	3	0.966438826394507
B4GAT1	DESP Predictions	3	0.518635488140469
BAG2	DESP Predictions	3	0.880238920280706
BAG3	DESP Predictions	3	0.979152132915098
BAG5	DESP Predictions	3	0.824228174814443
BAIAP2L1	DESP Predictions	3	1.92853643146578
BASP1	DESP Predictions	3	1.76284087720961
BAZ1A	DESP Predictions	3	1.31362332894217
BAZ1B	DESP Predictions	3	1.6356150485758
BAZ2A	DESP Predictions	3	0.938943284410944
BAZ2B	DESP Predictions	3	0.928058611824921
BCAP31	DESP Predictions	3	1.47043399086889
BCLAF1	DESP Predictions	3	1.26636302085181
BICD2	DESP Predictions	3	0.800286866985863
BMP1	DESP Predictions	3	0.958942607401257
BMPR2	DESP Predictions	3	0.967160013775751
BNC1	DESP Predictions	3	1.19774080777623
BRIX1	DESP Predictions	3	1.42588906175361
BRPF1	DESP Predictions	3	0.712396031503444
BTN2A1	DESP Predictions	3	1.26351973252069
BTN3A3	DESP Predictions	3	1.01992175971092
BUB3	DESP Predictions	3	1.36670248536617
BUD31	DESP Predictions	3	0.72684931244738
C16orf58	DESP Predictions	3	0.907676809609552
C17orf62	DESP Predictions	3	1.75749195159297
C19orf25	DESP Predictions	3	0.653287679934908
C19orf52	DESP Predictions	3	0.653420989148698
C19orf66	DESP Predictions	3	0.882452292663329
C1GALT1	DESP Predictions	3	0.805783580529959
C4orf3	DESP Predictions	3	0.677517711239123
C6orf47	DESP Predictions	3	0.579703012456212
CACUL1	DESP Predictions	3	0.527673073080302
CALCOCO2	DESP Predictions	3	1.13000111235579
CALR	DESP Predictions	3	1.57605755008148
CANX	DESP Predictions	3	1.92002166673881
CARHSP1	DESP Predictions	3	0.728113149987094
CAV1	DESP Predictions	3	1.14958527502089
CBFB	DESP Predictions	3	0.672454217892592
CBX3	DESP Predictions	3	1.14526794214517
CBX4	DESP Predictions	3	0.648813786477693
CCAR1	DESP Predictions	3	1.3060347979157
CCAR2	DESP Predictions	3	0.807060359518013
CCDC109B	DESP Predictions	3	1.13015775835794
CCDC12	DESP Predictions	3	0.803172320083265
CCDC120	DESP Predictions	3	0.698700607085877
CCDC137	DESP Predictions	3	0.672908625799679
CCDC50	DESP Predictions	3	0.573914068976105
CCDC80	DESP Predictions	3	1.64390748261482
CCDC88A	DESP Predictions	3	0.658183172191278
CCNT1	DESP Predictions	3	0.924965036201708
CD44	DESP Predictions	3	1.40825017624779
CDC42	DESP Predictions	3	1.12119551498537
CDC42EP1	DESP Predictions	3	0.968470189450087
CDC73	DESP Predictions	3	0.994610779249946
CDH3	DESP Predictions	3	1.07137415719962
CDK12	DESP Predictions	3	0.587730413805247
CDK17	DESP Predictions	3	0.886696681416739
CDK5	DESP Predictions	3	0.576506365075742
CDK5RAP1	DESP Predictions	3	0.825909269843233
CDK9	DESP Predictions	3	0.551263237834714
CDS1	DESP Predictions	3	0.656067491121057
CEBPZOS	DESP Predictions	3	0.630008737097566
CELSR1	DESP Predictions	3	1.08593802652669
CENPB	DESP Predictions	3	0.650641767417465
CEP170B	DESP Predictions	3	0.944925341609854
CERS6	DESP Predictions	3	0.610074395444657
CFAP20	DESP Predictions	3	0.582821182983363
CHCHD3	DESP Predictions	3	1.51477538077232
CHD1	DESP Predictions	3	1.01640808329747
CHD2	DESP Predictions	3	1.32369226598526
CHID1	DESP Predictions	3	0.97119182765959
CHMP2B	DESP Predictions	3	0.656748727843249
CHMP6	DESP Predictions	3	0.782873542837118
CHPF2	DESP Predictions	3	0.914768821091722
CHST14	DESP Predictions	3	0.812854135675341
CHTOP	DESP Predictions	3	0.861093326487268
CIC	DESP Predictions	3	0.506654297212525
CIRBP	DESP Predictions	3	1.1925223777457
CISD2	DESP Predictions	3	0.848102406484607
CLK3	DESP Predictions	3	0.608519945094155
CLOCK	DESP Predictions	3	0.945452627091058
CLPTM1	DESP Predictions	3	0.899844266901337
CLPTM1L	DESP Predictions	3	0.571457041837817
CLTA	DESP Predictions	3	1.15167971768818
CMAS	DESP Predictions	3	1.65686336928974
CNN3	DESP Predictions	3	0.907360482662776
COBL	DESP Predictions	3	0.838869682386522
COL4A2	DESP Predictions	3	1.55485435836606
COLGALT1	DESP Predictions	3	1.59149447960099
CORO2A	DESP Predictions	3	1.63581186853383
COX6B1	DESP Predictions	3	1.01888497627805
CPD	DESP Predictions	3	1.4156272695497
CPSF1	DESP Predictions	3	1.24587914103919
CPSF6	DESP Predictions	3	1.1008235686283
CPSF7	DESP Predictions	3	1.03768730537302
CRNKL1	DESP Predictions	3	1.05813088921041
CROCC	DESP Predictions	3	1.22986232838119
CROT	DESP Predictions	3	1.80431824954393
CSNK1A1	DESP Predictions	3	1.11030769637893
CSNK2A2	DESP Predictions	3	0.815915594170239
CSTF1	DESP Predictions	3	0.99331201123957
CSTF2T	DESP Predictions	3	0.586398466243576
CTBP1	DESP Predictions	3	1.15193858679821
CTBP2	DESP Predictions	3	0.503322988380949
CTDNEP1	DESP Predictions	3	0.710803420804669
CTDP1	DESP Predictions	3	0.546636963167521
CTDSPL2	DESP Predictions	3	0.545974135380536
CTNNA1	DESP Predictions	3	1.4092843059995
CTNNB1	DESP Predictions	3	1.65108450726502
CTSA	DESP Predictions	3	1.48507211640396
CTSH	DESP Predictions	3	1.5722208453702
CTSV	DESP Predictions	3	1.0401511878986
CTSZ	DESP Predictions	3	2.15555148378594
CUL2	DESP Predictions	3	0.550776357883984
CUL4A	DESP Predictions	3	1.0944076796686
CUL4B	DESP Predictions	3	1.95765961043249
CUL5	DESP Predictions	3	1.2184575861516
CUX1	DESP Predictions	3	0.666113118712587
CWC15	DESP Predictions	3	0.765214339950691
CWC22	DESP Predictions	3	0.897382170360026
CXXC1	DESP Predictions	3	0.528003937100181
CYP20A1	DESP Predictions	3	0.761111888370101
CYP2U1	DESP Predictions	3	0.809583303630555
DAAM1	DESP Predictions	3	1.38605132474454
DAB2IP	DESP Predictions	3	0.656791998349524
DAD1	DESP Predictions	3	0.811639232554106
DAPK3	DESP Predictions	3	1.64387330171094
DBN1	DESP Predictions	3	2.24483518482385
DCXR	DESP Predictions	3	0.91393850125784
DDB1	DESP Predictions	3	1.85422839560591
DDOST	DESP Predictions	3	1.8943140067114
DDRGK1	DESP Predictions	3	1.25253738511047
DDX17	DESP Predictions	3	1.48458453139761
DDX24	DESP Predictions	3	0.965415732058931
DDX41	DESP Predictions	3	0.969183837088613
DDX5	DESP Predictions	3	1.8107602138158
DDX50	DESP Predictions	3	1.41274318201866
DDX52	DESP Predictions	3	1.32612963929839
DDX54	DESP Predictions	3	1.0140018875974
DDX55	DESP Predictions	3	0.53374269112368
DERA	DESP Predictions	3	0.89508899043761
DERL1	DESP Predictions	3	1.02204056024621
DHX15	DESP Predictions	3	0.82207866990852
DHX16	DESP Predictions	3	1.24108848482166
DHX36	DESP Predictions	3	1.18301256856154
DHX8	DESP Predictions	3	0.900076801778957
DIABLO	DESP Predictions	3	1.01678193035591
DIXDC1	DESP Predictions	3	0.596796979764005
DLG1	DESP Predictions	3	0.797345826352776
DNAJA2	DESP Predictions	3	1.20167432751319
DNAJB11	DESP Predictions	3	1.36334023910328
DNAJB12	DESP Predictions	3	0.853735904100587
DNAJB2	DESP Predictions	3	1.40014215480604
DNAJB6	DESP Predictions	3	1.18223618177776
DNAJC1	DESP Predictions	3	1.20388275721941
DNAJC3	DESP Predictions	3	1.46794810286592
DNAJC5	DESP Predictions	3	2.36102714539816
DPY19L4	DESP Predictions	3	1.19020534956972
DR1	DESP Predictions	3	0.748891902231751
DSE	DESP Predictions	3	1.20898587607093
DSG2	DESP Predictions	3	1.74111786062788
DTD1	DESP Predictions	3	0.86029140674604
EBNA1BP2	DESP Predictions	3	0.872928977871106
ECE1	DESP Predictions	3	0.812362980591058
ECH1	DESP Predictions	3	1.70369785832563
EFR3A	DESP Predictions	3	0.99147572797931
EHBP1L1	DESP Predictions	3	0.752809307428545
EHHADH	DESP Predictions	3	1.25821956531806
EHMT2	DESP Predictions	3	0.585006505775448
EIF2AK3	DESP Predictions	3	0.669748723086469
EIF2B4	DESP Predictions	3	0.815052023263924
EIF4E2	DESP Predictions	3	0.809033449212851
ELAC2	DESP Predictions	3	0.906770316404274
ELAVL1	DESP Predictions	3	1.02102008318991
ELF1	DESP Predictions	3	0.55128392849527
ELMOD2	DESP Predictions	3	1.3104175412144
ELMSAN1	DESP Predictions	3	0.828489302435995
EMC1	DESP Predictions	3	1.3952518171874
EMC10	DESP Predictions	3	0.865955978499696
EMC2	DESP Predictions	3	0.739378445868159
EMC8	DESP Predictions	3	1.44462114593289
ENAH	DESP Predictions	3	1.46453101744979
ENDOD1	DESP Predictions	3	1.34606071145659
ENTPD4	DESP Predictions	3	0.811953208980886
EPB41L5	DESP Predictions	3	0.791702903668349
EPHA2	DESP Predictions	3	0.801684764468752
EPHB2	DESP Predictions	3	1.21037960793307
EPHB4	DESP Predictions	3	1.97911885249053
EPHX2	DESP Predictions	3	0.722459745739259
EPN2	DESP Predictions	3	1.06117681963195
EPPK1	DESP Predictions	3	1.82405738207453
ERBB2IP	DESP Predictions	3	1.09486637175346
ERCC3	DESP Predictions	3	0.556589636949478
ERGIC1	DESP Predictions	3	0.756769904295876
ERLIN1	DESP Predictions	3	1.2944168096076
ETV6	DESP Predictions	3	1.09131078674484
EWSR1	DESP Predictions	3	1.20723995574972
EXT2	DESP Predictions	3	0.907477891268796
EZR	DESP Predictions	3	1.26897184570243
FADS3	DESP Predictions	3	0.965392380541144
FAF2	DESP Predictions	3	1.67600015221054
FAM114A2	DESP Predictions	3	1.28497862081616
FAM134C	DESP Predictions	3	0.804100908623804
FAM177A1	DESP Predictions	3	1.0387681273901
FAM20B	DESP Predictions	3	0.693016728849856
FAM91A1	DESP Predictions	3	0.773380591089138
FAM98B	DESP Predictions	3	0.572163830261818
FARP1	DESP Predictions	3	1.87517009254836
FARSB	DESP Predictions	3	0.964503047402764
FAT1	DESP Predictions	3	0.710960717945687
FBLN1	DESP Predictions	3	1.1021441356236
FBXO11	DESP Predictions	3	0.712920031026514
FBXO28	DESP Predictions	3	0.537513199714847
FERMT1	DESP Predictions	3	0.786268469085258
FLOT1	DESP Predictions	3	1.17394860425041
FLOT2	DESP Predictions	3	1.84546251138751
FMNL2	DESP Predictions	3	1.59208141582618
FOSL2	DESP Predictions	3	1.00684317545479
FOXRED1	DESP Predictions	3	1.39490709749883
FRYL	DESP Predictions	3	0.559056898214384
FTSJ3	DESP Predictions	3	0.850694674688425
FXR1	DESP Predictions	3	1.07716684837251
FYTTD1	DESP Predictions	3	1.37699889169644
FZD6	DESP Predictions	3	1.28293714601199
G6PD	DESP Predictions	3	0.855734678732984
GALNS	DESP Predictions	3	0.686868969846696
GALNT10	DESP Predictions	3	0.88526891065284
GALNT2	DESP Predictions	3	1.62215379727169
GALNT6	DESP Predictions	3	1.50721647880726
GAPDH	DESP Predictions	3	1.22682251629628
GBP1	DESP Predictions	3	0.635109729138419
GDAP2	DESP Predictions	3	0.543308339594666
GDE1	DESP Predictions	3	1.11521987024629
GGCX	DESP Predictions	3	0.819610030902781
GGH	DESP Predictions	3	1.09959981869529
GID8	DESP Predictions	3	0.525191484911852
GIGYF2	DESP Predictions	3	1.2871343930437
GLA	DESP Predictions	3	0.707028004277675
GLE1	DESP Predictions	3	1.10802317372955
GNA11	DESP Predictions	3	1.00120451352971
GNAQ	DESP Predictions	3	0.747580515774763
GNB4	DESP Predictions	3	0.647370546676835
GNL2	DESP Predictions	3	1.58876540031258
GNL3L	DESP Predictions	3	0.578882409685822
GNPTG	DESP Predictions	3	0.649590072702914
GNS	DESP Predictions	3	0.877448687836194
GOLGA2	DESP Predictions	3	1.14290396566928
GOLGA5	DESP Predictions	3	0.904413398167231
GOLGA7	DESP Predictions	3	1.07004991274375
GOLIM4	DESP Predictions	3	1.57190733848212
GOLM1	DESP Predictions	3	1.0613632736591
GOLPH3	DESP Predictions	3	1.25248729082976
GOLPH3L	DESP Predictions	3	1.15629315722986
GOPC	DESP Predictions	3	1.00434568615962
GORASP1	DESP Predictions	3	0.869723775855221
GORASP2	DESP Predictions	3	1.38705637150195
GOSR1	DESP Predictions	3	1.33955161548502
GOSR2	DESP Predictions	3	0.635136057199283
GPAM	DESP Predictions	3	0.757077417370433
GPATCH4	DESP Predictions	3	1.09819802904594
GPATCH8	DESP Predictions	3	1.48242200706524
GPC6	DESP Predictions	3	0.626306122492572
GPR108	DESP Predictions	3	0.589827122039284
GPR137B	DESP Predictions	3	0.557820371015256
GPS2	DESP Predictions	3	0.557336903836469
GRAMD4	DESP Predictions	3	0.588098594684709
GRB2	DESP Predictions	3	0.857423117488533
GRPEL1	DESP Predictions	3	1.40486124775993
GRSF1	DESP Predictions	3	0.713895454614108
GRWD1	DESP Predictions	3	0.555407310177743
GSN	DESP Predictions	3	1.45000050608891
GSTZ1	DESP Predictions	3	0.518866420911464
GTF2A2	DESP Predictions	3	0.569846278524309
GTF2F1	DESP Predictions	3	0.579957889779954
GTF3C1	DESP Predictions	3	1.4620277215021
GTF3C2	DESP Predictions	3	0.725694478447779
GTPBP4	DESP Predictions	3	1.18024911910155
H1F0	DESP Predictions	3	0.981765883951144
H1FX	DESP Predictions	3	1.71873919392832
H6PD	DESP Predictions	3	1.33757221650937
HACD3	DESP Predictions	3	1.11161757438489
HAGH	DESP Predictions	3	0.70386689433194
HDAC2	DESP Predictions	3	1.01875954652873
HDGFRP2	DESP Predictions	3	1.48403903677965
HDLBP	DESP Predictions	3	1.28256479840941
HERC2	DESP Predictions	3	1.01025780196107
HIST1H1C	DESP Predictions	3	0.834646013340702
HM13	DESP Predictions	3	1.37780619391325
HMGCL	DESP Predictions	3	1.21291535430931
HMGN1	DESP Predictions	3	1.11206141768463
HNRNPA0	DESP Predictions	3	1.49439224199114
HNRNPC	DESP Predictions	3	2.05179255614295
HNRNPM	DESP Predictions	3	2.08322809907105
HNRNPUL1	DESP Predictions	3	1.7390104574397
HOMER3	DESP Predictions	3	1.42352008982157
HP1BP3	DESP Predictions	3	1.10108164291088
HS2ST1	DESP Predictions	3	0.886838876633187
HS6ST1	DESP Predictions	3	0.568172573297302
HSCB	DESP Predictions	3	0.815191425396753
HSD17B12	DESP Predictions	3	0.802585600429796
HSD17B4	DESP Predictions	3	2.0074872867062
HSDL1	DESP Predictions	3	1.44806184141397
HTATIP2	DESP Predictions	3	0.829423452754686
HTATSF1	DESP Predictions	3	1.29428687327149
HTRA2	DESP Predictions	3	0.637720792022158
HYOU1	DESP Predictions	3	2.03744707270898
IGF2BP3	DESP Predictions	3	1.32232779991089
IGSF8	DESP Predictions	3	1.0100141169954
IK	DESP Predictions	3	1.24317076992395
IKBIP	DESP Predictions	3	1.91317661674288
IL18	DESP Predictions	3	1.32691202173633
IL1RAP	DESP Predictions	3	0.635299623726082
ILF2	DESP Predictions	3	1.52115954488992
ILK	DESP Predictions	3	1.25691392022123
ILVBL	DESP Predictions	3	1.4597584188461
ING4	DESP Predictions	3	0.549224686267583
INPP5A	DESP Predictions	3	0.740004405151189
IQGAP2	DESP Predictions	3	0.645854210157451
ISCA1	DESP Predictions	3	0.673469319023438
JAGN1	DESP Predictions	3	0.726139651850758
JAK1	DESP Predictions	3	0.97012523245207
JUN	DESP Predictions	3	0.656934098967862
KANK2	DESP Predictions	3	0.998373718521968
KCTD5	DESP Predictions	3	0.908589462594456
KDM3B	DESP Predictions	3	1.08237637566265
KDM5B	DESP Predictions	3	0.804896820350575
KEAP1	DESP Predictions	3	0.628822995093872
KIAA0196	DESP Predictions	3	0.838559551456575
KIAA1161	DESP Predictions	3	1.11670932878463
KIAA1191	DESP Predictions	3	0.935439915746697
KIDINS220	DESP Predictions	3	1.01736348139791
KIF2A	DESP Predictions	3	0.867031054524585
KLF13	DESP Predictions	3	0.94694978946345
KMT2A	DESP Predictions	3	0.809734776916078
KPNA3	DESP Predictions	3	0.64045358575408
KRT14	DESP Predictions	3	1.65105974356358
KRT6A	DESP Predictions	3	1.46142523687293
KRT6B	DESP Predictions	3	1.16432698764645
KRT8	DESP Predictions	3	1.90907143665632
KRT80	DESP Predictions	3	2.00114763954033
KTN1	DESP Predictions	3	2.05983211163828
KYNU	DESP Predictions	3	0.700374937024339
LACTB2	DESP Predictions	3	0.754342680553283
LAD1	DESP Predictions	3	1.94491076798321
LAMA3	DESP Predictions	3	2.83807429569656
LAMC1	DESP Predictions	3	1.40175662784914
LAMTOR2	DESP Predictions	3	0.954255351534235
LANCL1	DESP Predictions	3	1.14938958105523
LCLAT1	DESP Predictions	3	1.57440439710351
LEMD2	DESP Predictions	3	1.58057981693836
LGALS3	DESP Predictions	3	1.58488746865238
LGALS8	DESP Predictions	3	0.957301325705716
LIMA1	DESP Predictions	3	1.53240751843753
LIMCH1	DESP Predictions	3	0.629093047522966
LMBR1	DESP Predictions	3	0.658659294302449
LMF2	DESP Predictions	3	1.46992009508437
LOXL2	DESP Predictions	3	0.792343002280977
LPGAT1	DESP Predictions	3	1.15731745357631
LRRC57	DESP Predictions	3	0.767792209143725
LRRC59	DESP Predictions	3	1.44178967048132
LRRC8A	DESP Predictions	3	0.97362990361204
LRRC8E	DESP Predictions	3	0.967764091610556
LSG1	DESP Predictions	3	0.923508180954109
LSM14A	DESP Predictions	3	0.74320046469785
LSM7	DESP Predictions	3	0.698332703164405
LSR	DESP Predictions	3	0.550162048497023
LUC7L3	DESP Predictions	3	1.57052205430745
LUZP1	DESP Predictions	3	2.39797439563967
LYN	DESP Predictions	3	0.81971080650002
LYPLAL1	DESP Predictions	3	1.11981084075898
LYRM4	DESP Predictions	3	0.586593301589759
M6PR	DESP Predictions	3	0.742505260348236
MAFB	DESP Predictions	3	0.523144869561404
MAGT1	DESP Predictions	3	0.991776845675107
MAN1B1	DESP Predictions	3	1.25657771223252
MAN2B2	DESP Predictions	3	0.915979162908563
MANBAL	DESP Predictions	3	0.769896148745864
MAP4K4	DESP Predictions	3	0.768890082555158
MAP7	DESP Predictions	3	1.29514831427395
MAP9	DESP Predictions	3	0.870767750744565
MAPK1	DESP Predictions	3	1.01399645543778
MATR3	DESP Predictions	3	0.933039211353315
MAVS	DESP Predictions	3	0.929704461593085
MAX	DESP Predictions	3	0.755952956596533
MBP	DESP Predictions	3	1.08468130318362
MCM3	DESP Predictions	3	0.963073915665419
MCUR1	DESP Predictions	3	0.857269955261413
MDN1	DESP Predictions	3	1.17982515731504
MESDC2	DESP Predictions	3	1.28825278948372
METTL17	DESP Predictions	3	0.782477584833161
MFGE8	DESP Predictions	3	0.775674409706031
MFSD1	DESP Predictions	3	0.522752777359386
MFSD11	DESP Predictions	3	1.34196340192383
MFSD12	DESP Predictions	3	0.722230172771019
MGAT1	DESP Predictions	3	0.647616404898904
MGAT4B	DESP Predictions	3	0.802324563724321
MICALL2	DESP Predictions	3	1.04865876911473
MICU1	DESP Predictions	3	1.73713948570558
MINOS1	DESP Predictions	3	0.610714006707509
MLEC	DESP Predictions	3	1.31886707630641
MLF2	DESP Predictions	3	0.502823079031967
MLLT4	DESP Predictions	3	1.1071050536678
MORF4L1	DESP Predictions	3	0.592907809678927
MORF4L2	DESP Predictions	3	0.59052049421886
MPHOSPH8	DESP Predictions	3	0.977046964548323
MPPE1	DESP Predictions	3	0.670683349437853
MPRIP	DESP Predictions	3	0.976338002852908
MPV17L2	DESP Predictions	3	0.517319627516674
MRE11A	DESP Predictions	3	0.940328599842753
MRPL27	DESP Predictions	3	0.728959587751755
MRPL3	DESP Predictions	3	0.725860229501664
MRPL44	DESP Predictions	3	1.07837085625118
MRPL48	DESP Predictions	3	0.834436286058515
MRPS15	DESP Predictions	3	1.1181332811337
MRPS26	DESP Predictions	3	0.844032189423279
MRPS28	DESP Predictions	3	0.942029956654909
MSN	DESP Predictions	3	1.52357597255372
MSRA	DESP Predictions	3	0.869060748648043
MTCH1	DESP Predictions	3	1.00371539007543
MTDH	DESP Predictions	3	1.41039065333141
MTHFD1L	DESP Predictions	3	1.19535510336499
MTMR1	DESP Predictions	3	0.642561454223982
MXRA7	DESP Predictions	3	0.600634432123667
MYDGF	DESP Predictions	3	1.5075501199517
MYH10	DESP Predictions	3	1.45210051188642
MYH9	DESP Predictions	3	1.46423451872662
MYO1B	DESP Predictions	3	2.01632669690672
MYO5A	DESP Predictions	3	1.33180791974004
MYO5B	DESP Predictions	3	1.42923705994827
MYO6	DESP Predictions	3	1.17484470160966
NADK2	DESP Predictions	3	0.74493349342635
NAGPA	DESP Predictions	3	0.723886532801191
NANS	DESP Predictions	3	0.975667717401053
NCKAP1	DESP Predictions	3	1.45193550764737
NCLN	DESP Predictions	3	1.49911830784788
NCOA5	DESP Predictions	3	1.29277743157624
NDC1	DESP Predictions	3	0.778495012763712
NDST1	DESP Predictions	3	0.682821471448146
NDUFAF1	DESP Predictions	3	1.00585397995606
NDUFAF4	DESP Predictions	3	0.93162989669981
NDUFB5	DESP Predictions	3	0.665953718314597
NDUFB6	DESP Predictions	3	1.22630029344905
NDUFS4	DESP Predictions	3	1.3025272090186
NDUFS7	DESP Predictions	3	1.2418597961102
NEDD4L	DESP Predictions	3	1.07514709578836
NF2	DESP Predictions	3	0.802738163424023
NFIC	DESP Predictions	3	0.80849914868581
NFRKB	DESP Predictions	3	0.823206497586634
NHP2	DESP Predictions	3	1.18380054279253
NIP7	DESP Predictions	3	1.34274120818689
NIPBL	DESP Predictions	3	0.933017732289482
NIT2	DESP Predictions	3	1.23676888787968
NKRF	DESP Predictions	3	1.37146719012659
NOC3L	DESP Predictions	3	1.59575868330184
NONO	DESP Predictions	3	1.88577220808442
NSDHL	DESP Predictions	3	1.05762792470615
NSF	DESP Predictions	3	1.15276127918034
NSUN5	DESP Predictions	3	0.804192666950448
NT5DC2	DESP Predictions	3	1.40257720969076
NUDT12	DESP Predictions	3	0.840158842927743
NUDT16L1	DESP Predictions	3	0.610162495598531
NUDT21	DESP Predictions	3	1.30425671931919
NUMB	DESP Predictions	3	1.21587909166294
NUP107	DESP Predictions	3	0.963408363300628
NUP160	DESP Predictions	3	0.788931612875121
NUP54	DESP Predictions	3	1.04704016008902
NUP88	DESP Predictions	3	1.18391135010834
NUP93	DESP Predictions	3	1.47392016673721
OAT	DESP Predictions	3	1.33659030844448
OCRL	DESP Predictions	3	0.511386365310847
OGFOD3	DESP Predictions	3	0.558157660581689
OSBPL10	DESP Predictions	3	0.831445368027039
OSBPL3	DESP Predictions	3	1.39491338143859
OSBPL8	DESP Predictions	3	1.12873435235494
OSBPL9	DESP Predictions	3	1.23329102515306
OSTM1	DESP Predictions	3	1.07994127871671
OXCT1	DESP Predictions	3	1.23503312243766
P4HB	DESP Predictions	3	1.32025339407306
PAF1	DESP Predictions	3	0.884081081496285
PARD6G	DESP Predictions	3	0.687389516228957
PARP1	DESP Predictions	3	1.38655184585817
PBRM1	DESP Predictions	3	1.00505987464675
PBXIP1	DESP Predictions	3	1.51429534852926
PCF11	DESP Predictions	3	0.828967931317869
PCM1	DESP Predictions	3	0.916037367005603
PCMT1	DESP Predictions	3	0.973831311291671
PCMTD1	DESP Predictions	3	0.749048583319298
PCYOX1	DESP Predictions	3	1.33771088946
PDCD7	DESP Predictions	3	0.598113347046675
PDLIM4	DESP Predictions	3	1.93682860625791
PDXK	DESP Predictions	3	0.773241791749064
PDZD8	DESP Predictions	3	1.31859547301823
PEX13	DESP Predictions	3	1.02915450982491
PHB2	DESP Predictions	3	1.861412865929
PHF10	DESP Predictions	3	0.82584839972566
PHF6	DESP Predictions	3	1.165788200335
PHLDA3	DESP Predictions	3	0.690235189614976
PHLDB1	DESP Predictions	3	0.676880616828302
PHLDB2	DESP Predictions	3	0.97357543467475
PHYH	DESP Predictions	3	0.755152181493263
PI4K2B	DESP Predictions	3	0.511793323090723
PIGS	DESP Predictions	3	0.582859037450661
PIK3C2A	DESP Predictions	3	0.842430463359608
PIP4K2B	DESP Predictions	3	0.681492027078449
PKD2	DESP Predictions	3	1.1079800585179
PKP3	DESP Predictions	3	0.851875888755184
PKP4	DESP Predictions	3	1.06779793006023
PLD1	DESP Predictions	3	1.27554098021591
PLEC	DESP Predictions	3	1.97935510521527
PLEKHA5	DESP Predictions	3	1.51693807349635
PLEKHA6	DESP Predictions	3	1.18232742831948
PLIN3	DESP Predictions	3	0.78601898284919
PLOD2	DESP Predictions	3	1.61783514699726
PLXDC2	DESP Predictions	3	1.09710672670148
PLXNA1	DESP Predictions	3	1.34817120315086
PMPCA	DESP Predictions	3	1.29407140682277
PNISR	DESP Predictions	3	0.828578380473666
PNKP	DESP Predictions	3	0.797307186682961
PODXL	DESP Predictions	3	1.2989607718178
POFUT2	DESP Predictions	3	0.735161590027089
POGZ	DESP Predictions	3	0.882447437804127
POLDIP3	DESP Predictions	3	0.91002989142336
POLR1E	DESP Predictions	3	0.602995682541868
POLR2A	DESP Predictions	3	1.12659780383055
POLR2B	DESP Predictions	3	1.18026027080092
POLR2C	DESP Predictions	3	0.716155101080666
POLR2E	DESP Predictions	3	0.943503555920684
POMT2	DESP Predictions	3	0.767370506707669
POR	DESP Predictions	3	1.63446952885957
PPHLN1	DESP Predictions	3	0.728174196388383
PPIB	DESP Predictions	3	1.5146927177306
PPIL1	DESP Predictions	3	1.70095517057289
PPIL3	DESP Predictions	3	0.73117434978877
PPP1R18	DESP Predictions	3	2.11773024197934
PPP1R9B	DESP Predictions	3	0.999931324705846
PPP3CA	DESP Predictions	3	0.577151083588761
PRCC	DESP Predictions	3	0.771274423189544
PREB	DESP Predictions	3	0.962772976053557
PREP	DESP Predictions	3	0.770543197811564
PRKAA1	DESP Predictions	3	1.14352327891833
PRKAG1	DESP Predictions	3	0.63036816637347
PRKAG2	DESP Predictions	3	1.12572628523925
PRKAR1A	DESP Predictions	3	0.549110370486229
PRKCA	DESP Predictions	3	1.52730840789655
PRKCD	DESP Predictions	3	1.19579527619028
PRPF31	DESP Predictions	3	0.948403900197177
PRPF38B	DESP Predictions	3	0.930081260181233
PRPF40A	DESP Predictions	3	1.06744653979654
PRPF4B	DESP Predictions	3	1.26006767114501
PRPF6	DESP Predictions	3	1.44010277654618
PRPF8	DESP Predictions	3	1.32181137999796
PRPSAP1	DESP Predictions	3	0.719983713919741
PSEN1	DESP Predictions	3	0.877190402495114
PSMA3	DESP Predictions	3	0.951805413101128
PSMB5	DESP Predictions	3	0.689140615059334
PSMD12	DESP Predictions	3	0.581406964666841
PSMD5	DESP Predictions	3	0.708432165711432
PSME4	DESP Predictions	3	0.57054633995374
PSPC1	DESP Predictions	3	1.03463124232055
PTBP1	DESP Predictions	3	1.40185945175177
PTDSS2	DESP Predictions	3	0.744377110810161
PTGS2	DESP Predictions	3	1.8369728905811
PTK7	DESP Predictions	3	1.49253031782352
PTPN1	DESP Predictions	3	1.40392401358492
PTPN11	DESP Predictions	3	0.903081346107743
PTPN2	DESP Predictions	3	0.739401371070961
PTPN9	DESP Predictions	3	0.793505064497687
PTPRA	DESP Predictions	3	0.799163206444852
PTRF	DESP Predictions	3	1.30475229038789
PUF60	DESP Predictions	3	1.40643807406156
PURA	DESP Predictions	3	1.64761723052492
PURB	DESP Predictions	3	1.30929610840828
PWP1	DESP Predictions	3	0.959024616000728
QKI	DESP Predictions	3	1.13460890303957
RAB10	DESP Predictions	3	1.91343456031955
RAB11A	DESP Predictions	3	2.0430080492977
RAB11FIP2	DESP Predictions	3	0.547684034657123
RAB11FIP5	DESP Predictions	3	1.04920159731208
RAB13	DESP Predictions	3	2.11427571940483
RAB14	DESP Predictions	3	1.65866003792074
RAB18	DESP Predictions	3	1.51056791808039
RAB1A	DESP Predictions	3	2.09052573681928
RAB27A	DESP Predictions	3	0.7658651956547
RAB2B	DESP Predictions	3	0.966367034949235
RAB33B	DESP Predictions	3	0.75431364266927
RAB34	DESP Predictions	3	1.25699771787101
RAB35	DESP Predictions	3	1.8467503243586
RAB5B	DESP Predictions	3	1.2278446558608
RAB5C	DESP Predictions	3	0.874884547301369
RAB6A	DESP Predictions	3	1.5838064831274
RAB8A	DESP Predictions	3	1.57518203555187
RAB8B	DESP Predictions	3	0.666192385826693
RABL3	DESP Predictions	3	0.763698583112878
RACGAP1	DESP Predictions	3	0.631205964008749
RAI14	DESP Predictions	3	1.864099938044
RALA	DESP Predictions	3	1.564999360676
RALB	DESP Predictions	3	0.81666539823981
RALY	DESP Predictions	3	2.23242058018172
RAP1GDS1	DESP Predictions	3	0.641358492997423
RASA1	DESP Predictions	3	0.811432506247394
RB1	DESP Predictions	3	0.602651362026068
RBM12B	DESP Predictions	3	1.23274670969277
RBM15	DESP Predictions	3	0.952739623420042
RBM15B	DESP Predictions	3	1.00263584715644
RBM22	DESP Predictions	3	1.08300414570284
RBM27	DESP Predictions	3	1.27683024917753
RBM3	DESP Predictions	3	1.76389813376245
RBM34	DESP Predictions	3	1.49708126104666
RBM39	DESP Predictions	3	1.19432338958645
RBM5	DESP Predictions	3	0.970601775201831
RBM7	DESP Predictions	3	1.0929707087731
RBMS2	DESP Predictions	3	1.23730278377979
RBMX	DESP Predictions	3	1.56819347175758
RBMXL1	DESP Predictions	3	0.793186808795787
RCL1	DESP Predictions	3	0.768573826962661
RCN2	DESP Predictions	3	1.83422939222303
RDH11	DESP Predictions	3	1.35653557511046
REEP5	DESP Predictions	3	1.90806394051213
RELL1	DESP Predictions	3	0.791151164534411
RFC1	DESP Predictions	3	0.947379270318114
RFT1	DESP Predictions	3	0.936180339383458
RINT1	DESP Predictions	3	1.18760289586213
RMDN1	DESP Predictions	3	0.992497896784218
RMDN3	DESP Predictions	3	0.853099352561716
RNF40	DESP Predictions	3	0.725925277851668
RNMT	DESP Predictions	3	1.27491853293474
RPF1	DESP Predictions	3	0.556730237401018
RPL12	DESP Predictions	3	1.81260302109269
RPL13	DESP Predictions	3	1.96999839167268
RPL22	DESP Predictions	3	0.665130556824973
RPL23A	DESP Predictions	3	1.53884236143667
RPL27	DESP Predictions	3	1.14990160095576
RPL3	DESP Predictions	3	1.17692990919818
RPL30	DESP Predictions	3	1.56647978663542
RPL31	DESP Predictions	3	1.42966004252691
RPL34	DESP Predictions	3	1.22185500379027
RPL35	DESP Predictions	3	1.24536165735748
RPL35A	DESP Predictions	3	1.97692987447709
RPL36AL	DESP Predictions	3	0.634498964623656
RPL7L1	DESP Predictions	3	1.30392807549458
RPN1	DESP Predictions	3	2.01589631914162
RPN2	DESP Predictions	3	1.28168494305739
RPS11	DESP Predictions	3	1.24550203619166
RPS13	DESP Predictions	3	1.44294950023354
RPS16	DESP Predictions	3	1.52992097833988
RPS18	DESP Predictions	3	1.63044795144062
RPS19	DESP Predictions	3	0.920780602521855
RPS28	DESP Predictions	3	1.02573051469768
RPS6	DESP Predictions	3	1.72341361852584
RPS7	DESP Predictions	3	1.46422050934981
RRAS	DESP Predictions	3	0.868810784480819
RRBP1	DESP Predictions	3	1.45758796866562
RRP36	DESP Predictions	3	0.883890777775788
RSAD1	DESP Predictions	3	0.690485034632498
RSBN1	DESP Predictions	3	0.753816812520458
RSRC1	DESP Predictions	3	0.982375433663458
RSU1	DESP Predictions	3	1.06018772372305
RTKN	DESP Predictions	3	0.805572071238443
RTN1	DESP Predictions	3	1.64977597540103
RUNX1	DESP Predictions	3	1.21929465493525
SAA1	DESP Predictions	3	1.0105673110102
SAYSD1	DESP Predictions	3	0.762747878359602
SCAMP1	DESP Predictions	3	1.78166921237625
SCAMP2	DESP Predictions	3	0.837469888436858
SCARB2	DESP Predictions	3	2.13977808244729
SCP2	DESP Predictions	3	1.22805447486692
SDAD1	DESP Predictions	3	0.961612068383356
SDCBP	DESP Predictions	3	0.615625683142993
SDE2	DESP Predictions	3	0.544606657742668
SDF4	DESP Predictions	3	1.78268533501978
SEC11A	DESP Predictions	3	1.38758758720496
SEC14L2	DESP Predictions	3	0.735540535467354
SEC22B	DESP Predictions	3	1.04359933963584
SEH1L	DESP Predictions	3	1.1265865163677
SERF2	DESP Predictions	3	0.56236947254406
SERINC1	DESP Predictions	3	0.776698796507999
SERINC3	DESP Predictions	3	0.781921025028003
SERPINE1	DESP Predictions	3	1.86264486757323
SERPINH1	DESP Predictions	3	2.30275108651861
SF1	DESP Predictions	3	0.672968674010046
SF3B1	DESP Predictions	3	1.12884533842127
SF3B4	DESP Predictions	3	0.608673934065008
SFPQ	DESP Predictions	3	1.55281803236973
SH3BGRL3	DESP Predictions	3	0.866462705473111
SH3BP4	DESP Predictions	3	1.46482660942669
SIAE	DESP Predictions	3	0.830494908475856
SIN3B	DESP Predictions	3	0.523647340277538
SKIV2L2	DESP Predictions	3	1.40493477170238
SLC11A2	DESP Predictions	3	0.506979476301386
SLC12A2	DESP Predictions	3	1.16004763796492
SLC12A4	DESP Predictions	3	0.863115413687862
SLC12A6	DESP Predictions	3	0.849122398858087
SLC12A9	DESP Predictions	3	0.859688691031513
SLC16A1	DESP Predictions	3	0.825425828203533
SLC16A3	DESP Predictions	3	1.32199691413582
SLC20A2	DESP Predictions	3	0.795510503847085
SLC25A11	DESP Predictions	3	1.24572136442302
SLC26A6	DESP Predictions	3	1.09328180670423
SLC2A5	DESP Predictions	3	0.933006813543885
SLC33A1	DESP Predictions	3	0.920438238040217
SLC35C1	DESP Predictions	3	0.718020059283905
SLC35F6	DESP Predictions	3	0.689114557861706
SLC37A4	DESP Predictions	3	0.762277882973326
SLC38A7	DESP Predictions	3	0.523995861286959
SLC39A7	DESP Predictions	3	1.18252640378896
SLC44A1	DESP Predictions	3	1.45179537395329
SLC52A2	DESP Predictions	3	0.696586404839074
SLC7A1	DESP Predictions	3	1.00030562641707
SLC7A5	DESP Predictions	3	1.28481517240597
SLC7A6	DESP Predictions	3	0.605815772646768
SLC9A1	DESP Predictions	3	0.893593956493329
SLC9A7	DESP Predictions	3	0.896419622195477
SLMAP	DESP Predictions	3	0.9712433632583
SLTM	DESP Predictions	3	1.4952040770196
SLU7	DESP Predictions	3	1.23294462360381
SMAD2	DESP Predictions	3	0.638270834421532
SMARCA4	DESP Predictions	3	0.892305932639185
SMARCA5	DESP Predictions	3	1.11923915263841
SMARCC1	DESP Predictions	3	0.945562162811931
SMARCD2	DESP Predictions	3	1.26756626987941
SMARCE1	DESP Predictions	3	0.823851048301641
SMC3	DESP Predictions	3	1.25159265363712
SMC6	DESP Predictions	3	0.822939075621361
SMCHD1	DESP Predictions	3	0.825445590519246
SNAPIN	DESP Predictions	3	0.588002192702475
SND1	DESP Predictions	3	1.5814708757012
SNRNP70	DESP Predictions	3	1.36417330044405
SNRPA	DESP Predictions	3	1.47095162962224
SNRPB2	DESP Predictions	3	1.05923466941963
SNRPD3	DESP Predictions	3	1.48379078787111
SNTB2	DESP Predictions	3	1.11767778009114
SNX17	DESP Predictions	3	0.676465075258882
SNX19	DESP Predictions	3	0.673742722525444
SNX6	DESP Predictions	3	1.62124723212775
SNX9	DESP Predictions	3	0.827318483892725
SORBS2	DESP Predictions	3	1.61276804568644
SP110	DESP Predictions	3	1.24549889327427
SPAG1	DESP Predictions	3	0.858665201158717
SPATS2	DESP Predictions	3	0.609506950889208
SPCS2	DESP Predictions	3	1.58060407699069
SPECC1	DESP Predictions	3	2.09418868360859
SPG11	DESP Predictions	3	0.61935974071668
SPG21	DESP Predictions	3	0.919681390278954
SPIN1	DESP Predictions	3	0.769925017757148
SPTAN1	DESP Predictions	3	1.28147805449904
SPTBN1	DESP Predictions	3	1.51361772931047
SPTLC3	DESP Predictions	3	0.675511246641268
SREK1	DESP Predictions	3	0.566510862099179
SRFBP1	DESP Predictions	3	1.48936113111669
SRGAP2	DESP Predictions	3	1.81329854865523
SRP14	DESP Predictions	3	1.39960136540063
SRP72	DESP Predictions	3	1.16587881459193
SRP9	DESP Predictions	3	0.994661605925588
SRPRB	DESP Predictions	3	1.51619228956848
SRRT	DESP Predictions	3	1.79211271127716
SRSF2	DESP Predictions	3	1.17091810267974
SRSF3	DESP Predictions	3	1.58271623115634
SRSF4	DESP Predictions	3	1.42619817254955
SRSF5	DESP Predictions	3	1.34015608564792
SRSF6	DESP Predictions	3	1.57344433728074
SRSF7	DESP Predictions	3	1.3097164062756
SSFA2	DESP Predictions	3	1.10572655539775
SSR4	DESP Predictions	3	0.580902118439724
STAG2	DESP Predictions	3	0.861205153815542
STARD3	DESP Predictions	3	0.625452759400644
STARD3NL	DESP Predictions	3	0.902980900496561
STAU1	DESP Predictions	3	0.896012220687296
STEAP4	DESP Predictions	3	1.061919447828
STK10	DESP Predictions	3	1.07796216977105
STOM	DESP Predictions	3	1.22827134641239
STRN	DESP Predictions	3	0.843217781548526
STT3A	DESP Predictions	3	1.52894210629525
STT3B	DESP Predictions	3	1.87379111196285
STUB1	DESP Predictions	3	0.913310829056294
STX10	DESP Predictions	3	0.604996161943087
STX12	DESP Predictions	3	1.05054741717869
STX5	DESP Predictions	3	1.7218012140886
STX7	DESP Predictions	3	1.44584172478022
SUCLG1	DESP Predictions	3	1.42750110068341
SUCO	DESP Predictions	3	1.01318424801007
SUGCT	DESP Predictions	3	0.744196968658255
SUGP2	DESP Predictions	3	0.703681184090812
SULF2	DESP Predictions	3	0.656151310006164
SUMF1	DESP Predictions	3	0.543034933882613
SUMF2	DESP Predictions	3	0.972276978624496
SUN1	DESP Predictions	3	1.30860455236371
SURF4	DESP Predictions	3	0.694559011404018
SURF6	DESP Predictions	3	1.10907544288123
SVIL	DESP Predictions	3	2.03531584195169
SYAP1	DESP Predictions	3	0.865594227365931
SYNCRIP	DESP Predictions	3	1.28764213259588
SYPL1	DESP Predictions	3	0.54779427666731
SYVN1	DESP Predictions	3	1.17067646715269
TACO1	DESP Predictions	3	0.859067226592152
TAF1	DESP Predictions	3	0.985891863332532
TANC1	DESP Predictions	3	0.924120397469031
TANC2	DESP Predictions	3	1.29690089955795
TAOK2	DESP Predictions	3	0.724466066421019
TAX1BP1	DESP Predictions	3	0.644612247914497
TBL1XR1	DESP Predictions	3	0.881451464921341
TCEA1	DESP Predictions	3	0.509453230375199
TCERG1	DESP Predictions	3	1.2476857833349
TCF25	DESP Predictions	3	1.02403877420167
TCIRG1	DESP Predictions	3	1.20356660198125
TEAD3	DESP Predictions	3	1.04376837711271
TENM4	DESP Predictions	3	1.57342481790262
TES	DESP Predictions	3	1.77711012867819
TEX264	DESP Predictions	3	1.26441477465422
TFRC	DESP Predictions	3	1.83491101515493
TGOLN2	DESP Predictions	3	1.34437967766091
THBS1	DESP Predictions	3	0.570392132761491
THRAP3	DESP Predictions	3	1.41828509110093
TIMM21	DESP Predictions	3	1.41296173545784
TIMMDC1	DESP Predictions	3	0.932922978172694
TIMP2	DESP Predictions	3	0.602080931317777
TJP1	DESP Predictions	3	1.21124763885139
TLDC1	DESP Predictions	3	0.846461658484554
TLN1	DESP Predictions	3	1.68253141987917
TM7SF2	DESP Predictions	3	0.993283947158301
TM9SF3	DESP Predictions	3	0.758857771324471
TMCO3	DESP Predictions	3	1.96743802718506
TMED2	DESP Predictions	3	1.89427213717141
TMEM106B	DESP Predictions	3	0.526643173233637
TMEM109	DESP Predictions	3	0.868997724494212
TMEM159	DESP Predictions	3	0.894626983390864
TMEM181	DESP Predictions	3	0.912285852451749
TMEM184B	DESP Predictions	3	1.08851065567676
TMEM19	DESP Predictions	3	0.533028176725699
TMEM230	DESP Predictions	3	0.62175771696798
TMEM245	DESP Predictions	3	1.29655773693365
TMEM41A	DESP Predictions	3	0.552277936786032
TMEM41B	DESP Predictions	3	0.8871182022058
TMEM43	DESP Predictions	3	1.86279392095117
TMEM68	DESP Predictions	3	0.518962899419246
TMF1	DESP Predictions	3	0.898811929058431
TMOD3	DESP Predictions	3	1.2140811335248
TMSB10	DESP Predictions	3	0.528722336338913
TMTC3	DESP Predictions	3	1.6233155262911
TMTC4	DESP Predictions	3	1.18411276675977
TMX3	DESP Predictions	3	1.26795532835317
TNFRSF12A	DESP Predictions	3	0.667534425809945
TNPO1	DESP Predictions	3	0.784660822658989
TNS4	DESP Predictions	3	1.66083343863623
TOLLIP	DESP Predictions	3	0.827830814647136
TOM1	DESP Predictions	3	0.674818460336633
TOMM22	DESP Predictions	3	0.66433387400459
TOMM40L	DESP Predictions	3	0.620629080314789
TOP1	DESP Predictions	3	1.5662537323083
TOP2B	DESP Predictions	3	1.70257013560252
TOR1A	DESP Predictions	3	0.744145014183295
TOR1AIP1	DESP Predictions	3	0.919908580095345
TPR	DESP Predictions	3	1.8597667997329
TPRA1	DESP Predictions	3	0.524615870639086
TPST1	DESP Predictions	3	1.23284485715431
TPX2	DESP Predictions	3	0.822869078502661
TRA2A	DESP Predictions	3	1.20656836125985
TRAM1	DESP Predictions	3	1.64229585350041
TRAPPC1	DESP Predictions	3	0.518466034780631
TRAPPC10	DESP Predictions	3	1.10176509757417
TRAPPC11	DESP Predictions	3	0.501815103019929
TRAPPC6B	DESP Predictions	3	0.715454231842124
TRIAP1	DESP Predictions	3	0.619201978804848
TRIM28	DESP Predictions	3	1.77961782777946
TRIM4	DESP Predictions	3	0.857226257053679
TRIM59	DESP Predictions	3	0.757644687308483
TRIP10	DESP Predictions	3	0.564228116459981
TRIP11	DESP Predictions	3	1.20410954725786
TRIP6	DESP Predictions	3	0.796709029847184
TRMT1L	DESP Predictions	3	1.36937760204181
TRMT5	DESP Predictions	3	0.891028193671128
TRNT1	DESP Predictions	3	0.655423859290839
TROVE2	DESP Predictions	3	1.03952053579517
TRPM7	DESP Predictions	3	1.32753064657173
TRRAP	DESP Predictions	3	0.99520610992488
TRUB1	DESP Predictions	3	0.97417525485423
TSN	DESP Predictions	3	0.685292806349469
TSPAN3	DESP Predictions	3	0.580016726693047
TSPYL1	DESP Predictions	3	0.897812558164469
TTC13	DESP Predictions	3	1.75386994303862
TTC19	DESP Predictions	3	1.26773228954571
TTC37	DESP Predictions	3	0.735380438098095
TTC7A	DESP Predictions	3	0.891315096023714
TTYH3	DESP Predictions	3	0.629275663899308
TUBA1C	DESP Predictions	3	1.98590845355566
TUFM	DESP Predictions	3	1.78904388022934
TUSC3	DESP Predictions	3	0.733062048073499
TXNDC11	DESP Predictions	3	0.599560028278342
TXNIP	DESP Predictions	3	0.955787069314786
TYK2	DESP Predictions	3	0.513489847174966
UBA3	DESP Predictions	3	0.940142335494331
UBAC2	DESP Predictions	3	1.23029035336288
UBTF	DESP Predictions	3	0.887547801582973
UBXN4	DESP Predictions	3	1.73140337860672
UFD1L	DESP Predictions	3	0.646548139621386
UFL1	DESP Predictions	3	1.83048606966001
UGGT1	DESP Predictions	3	1.09399493072248
UHRF1	DESP Predictions	3	0.720494212645779
UPF1	DESP Predictions	3	0.956799150852126
URB1	DESP Predictions	3	1.17593385757751
USP6NL	DESP Predictions	3	1.44872803801246
UTP15	DESP Predictions	3	1.12085748692758
VAMP7	DESP Predictions	3	1.33108489771187
VIM	DESP Predictions	3	3.07674858381213
VPS11	DESP Predictions	3	0.750581766136834
VPS26B	DESP Predictions	3	0.696688436157571
VPS29	DESP Predictions	3	1.27583832747415
VPS4B	DESP Predictions	3	0.528522729822851
VPS72	DESP Predictions	3	0.757449040731296
VRK2	DESP Predictions	3	0.715685549533668
WDR1	DESP Predictions	3	1.57963504194204
WDR11	DESP Predictions	3	0.856814557953324
WDR26	DESP Predictions	3	0.654827732025485
WDR3	DESP Predictions	3	1.19572322504153
WDR33	DESP Predictions	3	1.01812112769924
WDR61	DESP Predictions	3	0.600289833507039
WDR81	DESP Predictions	3	0.570299602410748
WDR82	DESP Predictions	3	0.569150853871749
WHSC1L1	DESP Predictions	3	0.980481077715328
WLS	DESP Predictions	3	0.601832214623419
WRB	DESP Predictions	3	1.16824786510793
WRNIP1	DESP Predictions	3	0.566440682955372
XRCC6	DESP Predictions	3	1.08760689711595
XRN2	DESP Predictions	3	1.22547066257036
XXYLT1	DESP Predictions	3	1.14024353016044
YES1	DESP Predictions	3	0.972859647787433
YIPF6	DESP Predictions	3	0.70368585762043
YKT6	DESP Predictions	3	0.70089049050914
YME1L1	DESP Predictions	3	1.36727737373001
ZADH2	DESP Predictions	3	0.760117566758068
ZC3H13	DESP Predictions	3	1.03299447600219
ZC3H18	DESP Predictions	3	1.51022083922771
ZCCHC8	DESP Predictions	3	1.02292902409098
ZCRB1	DESP Predictions	3	0.799160879392068
ZFP36L1	DESP Predictions	3	1.49433600074934
ZFYVE1	DESP Predictions	3	0.507116696663113
ZKSCAN1	DESP Predictions	3	0.73392521741995
ZMAT2	DESP Predictions	3	1.18661912643424
ZMYND11	DESP Predictions	3	1.15719340727728
ZNF326	DESP Predictions	3	1.35442917694202
ZNF362	DESP Predictions	3	0.639571593464368
ZNF384	DESP Predictions	3	1.01791510703765
ZNF644	DESP Predictions	3	0.624832970477634
ZNF800	DESP Predictions	3	0.874031369386755
ACSL4	DESP Predictions	3	1.19244515929819
ALYREF	DESP Predictions	3	0.649852617978655
BRD1	DESP Predictions	3	0.579450980815097
C2CD2	DESP Predictions	3	0.517809167884685
CALU	DESP Predictions	3	1.04188664390373
CAV2	DESP Predictions	3	0.929391929296873
CD151	DESP Predictions	3	0.823498513100326
CENPF	DESP Predictions	3	0.777070686908048
DAZAP1	DESP Predictions	3	1.01478123257819
DHRSX	DESP Predictions	3	0.543189820950258
DUT	DESP Predictions	3	1.03381342650536
FAP	DESP Predictions	3	1.97111098482103
FASTKD2	DESP Predictions	3	0.518286286595095
FLNA	DESP Predictions	3	1.28621622151399
GALNT3	DESP Predictions	3	0.943059534071331
H2AFX	DESP Predictions	3	1.5374371058389
HMGA1	DESP Predictions	3	0.932420083103616
HNRNPH1	DESP Predictions	3	0.847785614716585
IGFBP7	DESP Predictions	3	0.589315745686474
INSR	DESP Predictions	3	0.67837113873287
KDSR	DESP Predictions	3	0.87460532089265
LGALS1	DESP Predictions	3	1.98415852658927
MBOAT2	DESP Predictions	3	0.735098918840816
MCAM	DESP Predictions	3	0.72920426173493
MFI2	DESP Predictions	3	0.805560129379999
MRPS11	DESP Predictions	3	0.551491772205162
NEXN	DESP Predictions	3	1.26832861384272
PANX1	DESP Predictions	3	0.535876999034403
PHF5A	DESP Predictions	3	1.13750262478955
PPIC	DESP Predictions	3	0.777039561834023
PPIG	DESP Predictions	3	1.39268726238362
PPP1CA	DESP Predictions	3	0.664413861809529
PTRH2	DESP Predictions	3	0.541766557964095
RAB32	DESP Predictions	3	0.863474737151079
RPL9	DESP Predictions	3	0.662465479163083
RPP30	DESP Predictions	3	0.749037904982335
RPS2	DESP Predictions	3	1.1297494434986
RPS24	DESP Predictions	3	0.630582903065892
RPS4X	DESP Predictions	3	1.05543918621324
SLC26A2	DESP Predictions	3	0.540775910989544
TAF6	DESP Predictions	3	0.539612086853719
TGM2	DESP Predictions	3	0.825150599489827
TM7SF3	DESP Predictions	3	0.660339815295955
TMEM14C	DESP Predictions	3	0.627305345627583
TMEM259	DESP Predictions	3	0.68260958148015
TMEM65	DESP Predictions	3	0.594082923593605
TPM1	DESP Predictions	3	1.99134443941564
TPM3	DESP Predictions	3	2.28372891035964
TPM4	DESP Predictions	3	1.71889165725505
TSPAN6	DESP Predictions	3	0.695437180119047
TXNDC12	DESP Predictions	3	0.795725606708587
VPS18	DESP Predictions	3	0.816728893436467
ABI1	DESP Predictions	3	0.551523599294203
ACSL3	DESP Predictions	3	0.985032349229504
AGPAT3	DESP Predictions	3	0.763897517966345
AIMP2	DESP Predictions	3	0.670020927569383
ALG2	DESP Predictions	3	0.574647686807676
AP1M1	DESP Predictions	3	0.629811442419932
APLP2	DESP Predictions	3	0.600910726979336
APMAP	DESP Predictions	3	1.11415011676689
ARPC5	DESP Predictions	3	0.693874894918795
ATL3	DESP Predictions	3	0.784766592053746
ATP6AP2	DESP Predictions	3	0.551717645621528
ATP6V0A1	DESP Predictions	3	0.688867293103891
ATP6V0D1	DESP Predictions	3	1.03504908110799
ATP6V1F	DESP Predictions	3	0.595383187160972
B4GALT1	DESP Predictions	3	0.803088105912489
B4GALT4	DESP Predictions	3	0.540133363688891
BCAS2	DESP Predictions	3	0.628641793012737
BLOC1S1	DESP Predictions	3	0.640515793007074
C15orf52	DESP Predictions	3	0.838691790150677
CAP1	DESP Predictions	3	0.792545480392989
CAPRIN1	DESP Predictions	3	0.623464699622653
CD82	DESP Predictions	3	0.74518809763523
CDK5RAP3	DESP Predictions	3	0.723805056062643
CDS2	DESP Predictions	3	0.519046413842374
CERS2	DESP Predictions	3	0.704493681609566
CHP1	DESP Predictions	3	0.962493164421847
CKAP4	DESP Predictions	3	1.27734075551702
CNPY3	DESP Predictions	3	0.8068750837989
CNST	DESP Predictions	3	0.597481914076169
CPNE8	DESP Predictions	3	0.5306282602524
CPSF2	DESP Predictions	3	0.800579109262727
DCAF13	DESP Predictions	3	0.802840986387057
DDX18	DESP Predictions	3	0.916517828803252
DDX42	DESP Predictions	3	0.829965936884466
DHRS7B	DESP Predictions	3	0.501020349208944
DHX9	DESP Predictions	3	0.9832848114451
DIMT1	DESP Predictions	3	0.589995682996655
DIP2B	DESP Predictions	3	0.659837592418117
DLG5	DESP Predictions	3	0.518670404285484
DNAJC10	DESP Predictions	3	1.45743606953897
DNAJC13	DESP Predictions	3	1.01622648417096
EEF1G	DESP Predictions	3	0.882844706855286
ENDOG	DESP Predictions	3	0.552156854520773
ERLIN2	DESP Predictions	3	0.716098353505093
ERP29	DESP Predictions	3	0.760682797044757
ESYT2	DESP Predictions	3	0.689250332930707
FAS	DESP Predictions	3	0.956263500468575
FIP1L1	DESP Predictions	3	0.672011127987155
FKBP14	DESP Predictions	3	0.685829178740001
FKBP9	DESP Predictions	3	1.05180582247087
FMR1	DESP Predictions	3	0.523444258889774
FSCN1	DESP Predictions	3	0.642493731177534
G3BP2	DESP Predictions	3	0.625957497709693
GAA	DESP Predictions	3	0.685459153522779
GLB1	DESP Predictions	3	0.754244231546229
GLIPR2	DESP Predictions	3	1.16182661095796
GNG12	DESP Predictions	3	0.790791482010109
GPX8	DESP Predictions	3	0.803168343142627
HARS2	DESP Predictions	3	0.948485497497562
HEXB	DESP Predictions	3	1.02359137514559
HIP1	DESP Predictions	3	1.21866644827728
HMGN3	DESP Predictions	3	0.702636588959424
HMGN4	DESP Predictions	3	0.889179822527922
HNRNPDL	DESP Predictions	3	0.665634702486116
HNRNPR	DESP Predictions	3	1.04750636649975
HNRNPU	DESP Predictions	3	0.915341781562936
HRAS	DESP Predictions	3	0.57036935509235
HSD17B10	DESP Predictions	3	0.782298330536924
HSPG2	DESP Predictions	3	0.976721850232686
HTRA1	DESP Predictions	3	0.75867462940436
IGSF3	DESP Predictions	3	0.664694241002358
INTS6	DESP Predictions	3	0.703477005942496
IQGAP1	DESP Predictions	3	0.889932477461397
ISY1	DESP Predictions	3	0.753598312151096
KDM1A	DESP Predictions	3	0.637079714114522
KIAA1671	DESP Predictions	3	0.975154095728839
KIF1C	DESP Predictions	3	0.669653062187099
KRI1	DESP Predictions	3	0.859987069057282
KRT18	DESP Predictions	3	1.30722780297196
KRT7	DESP Predictions	3	0.902359114625389
LACTB	DESP Predictions	3	0.773201328228378
LIMK2	DESP Predictions	3	0.747199476932797
LMAN1	DESP Predictions	3	0.942784226284719
LMAN2L	DESP Predictions	3	0.713073364904769
LMNB1	DESP Predictions	3	0.940658616731031
LSM14B	DESP Predictions	3	0.67441958410464
LYRM2	DESP Predictions	3	0.720699579940473
MAN1A2	DESP Predictions	3	0.651402224834398
MAP7D1	DESP Predictions	3	0.683388824486273
MARCKS	DESP Predictions	3	0.694358537310199
MBNL1	DESP Predictions	3	0.687085942147171
MBOAT7	DESP Predictions	3	0.755602545930192
MFSD10	DESP Predictions	3	0.576022960387124
MOGS	DESP Predictions	3	0.831540396238844
MRPL22	DESP Predictions	3	0.562091965483692
MYO1D	DESP Predictions	3	0.942771555509015
NAPRT	DESP Predictions	3	0.522103765037625
NARS2	DESP Predictions	3	0.667107568505896
NBAS	DESP Predictions	3	0.925007853681867
NDUFB4	DESP Predictions	3	0.602025693800959
NNMT	DESP Predictions	3	0.521338538717804
NPC2	DESP Predictions	3	1.08258689082997
NSMCE1	DESP Predictions	3	0.640718000060204
NSMCE2	DESP Predictions	3	0.56784288659861
NUBPL	DESP Predictions	3	0.658154873049566
NUP98	DESP Predictions	3	0.884019958853857
NUPL1	DESP Predictions	3	0.651760807670102
NVL	DESP Predictions	3	0.774915902534743
NXF1	DESP Predictions	3	0.551107194482317
OPA3	DESP Predictions	3	0.811647140234816
P4HA1	DESP Predictions	3	0.745226503281222
P4HA2	DESP Predictions	3	0.981906799468519
PARVA	DESP Predictions	3	0.654670105241479
PAXBP1	DESP Predictions	3	0.616886058317374
PDS5B	DESP Predictions	3	0.753955754585499
PIEZO1	DESP Predictions	3	0.920682609992707
PKP2	DESP Predictions	3	1.13603816195433
PLAA	DESP Predictions	3	0.584890655791066
PNPLA6	DESP Predictions	3	0.7479501514117
POP1	DESP Predictions	3	0.734987767926365
PPFIBP1	DESP Predictions	3	0.534428893532152
PPWD1	DESP Predictions	3	0.688914359116453
PREPL	DESP Predictions	3	0.548662290000465
PRNP	DESP Predictions	3	1.03528262842395
PRPF19	DESP Predictions	3	0.687538033769574
PSMC2	DESP Predictions	3	0.528957317476893
PTP4A1	DESP Predictions	3	0.504404006388926
PXDN	DESP Predictions	3	1.27889462369199
QARS	DESP Predictions	3	0.70098956597022
RAB2A	DESP Predictions	3	0.99637315184054
RBM14	DESP Predictions	3	1.04976858307403
RBM6	DESP Predictions	3	0.84375139703729
REPS1	DESP Predictions	3	0.671307232102689
RIF1	DESP Predictions	3	0.557058066200775
RPL19	DESP Predictions	3	0.746242113014618
RPL23	DESP Predictions	3	0.72006899811492
RPL28	DESP Predictions	3	1.04712566264616
RPL36	DESP Predictions	3	0.761148627605162
RPS23	DESP Predictions	3	0.859639762492108
RPS3	DESP Predictions	3	1.32405907386647
S100A13	DESP Predictions	3	0.781886337400782
SAP18	DESP Predictions	3	1.18687681933767
SCAF8	DESP Predictions	3	0.676641579305206
SCFD1	DESP Predictions	3	1.02450542240929
SDF2	DESP Predictions	3	0.736248126308394
SF3A1	DESP Predictions	3	0.937859725563161
SF3B3	DESP Predictions	3	0.885329135872391
SH3PXD2B	DESP Predictions	3	0.664289753235723
SKP1	DESP Predictions	3	0.610906686307671
SLC1A5	DESP Predictions	3	0.771842667146814
SLC38A10	DESP Predictions	3	0.707502595931192
SLC41A3	DESP Predictions	3	0.609377370612362
SLC46A3	DESP Predictions	3	0.530236677811358
SMARCC2	DESP Predictions	3	0.792922990830537
SMC5	DESP Predictions	3	0.712276853119503
SNRPC	DESP Predictions	3	0.759773723393965
SON	DESP Predictions	3	0.673006493420352
SPATA20	DESP Predictions	3	0.531171562034807
SPTLC2	DESP Predictions	3	0.876775082303346
SRRM1	DESP Predictions	3	0.92609203755023
ST5	DESP Predictions	3	1.10768698845151
SYNPO	DESP Predictions	3	0.984895443333159
TAGLN2	DESP Predictions	3	0.93921107647239
TALDO1	DESP Predictions	3	0.803274574738817
TARS2	DESP Predictions	3	0.848072245252329
THOC2	DESP Predictions	3	1.12255234272072
TIMM50	DESP Predictions	3	0.969109039081758
TMCO1	DESP Predictions	3	0.783666482977164
TMED4	DESP Predictions	3	0.57422044437942
TMEM126B	DESP Predictions	3	0.543347123599062
TMEM2	DESP Predictions	3	0.548574131368055
TRA2B	DESP Predictions	3	0.525803185411498
TSPO	DESP Predictions	3	0.66006266982791
UBA6	DESP Predictions	3	0.795750742327851
UHRF2	DESP Predictions	3	0.791722642953949
USP14	DESP Predictions	3	0.54857333399034
VANGL1	DESP Predictions	3	0.589645062706143
VAPB	DESP Predictions	3	0.980087508859124
VPS16	DESP Predictions	3	0.597398985610472
VPS35	DESP Predictions	3	0.74148725915122
VTI1A	DESP Predictions	3	0.900973102687853
XPC	DESP Predictions	3	0.990983413507666
YTHDC1	DESP Predictions	3	0.536676474955124
ZMYM4	DESP Predictions	3	0.547819042510672
ZNF598	DESP Predictions	3	0.550419678979444
ADAM15	DESP Predictions	3	0.52996521583809
CD14	DESP Predictions	3	0.625016912131499
CD59	DESP Predictions	3	0.874840126467407
CLCN7	DESP Predictions	3	0.689591536633583
COX7C	DESP Predictions	3	0.624094615490698
CYFIP1	DESP Predictions	3	0.591328001526994
ERGIC3	DESP Predictions	3	0.655907140600557
IDH2	DESP Predictions	3	0.899065380376767
KRT10	DESP Predictions	3	0.812922856360793
NOLC1	DESP Predictions	3	0.996536569046679
PWP2	DESP Predictions	3	0.787782711246665
RAB29	DESP Predictions	3	0.511660935924372
RANBP2	DESP Predictions	3	0.976476465756461
RPL11	DESP Predictions	3	0.523642557479528
RPL24	DESP Predictions	3	0.871160026252217
RRAS2	DESP Predictions	3	0.56961474040102
S100A4	DESP Predictions	3	0.533323421145508
SEPT7	DESP Predictions	3	0.677462117079675
SLPI	DESP Predictions	3	0.685161301075862
TPBG	DESP Predictions	3	0.596557643123861
TXNRD2	DESP Predictions	3	0.727965077849701
VEZT	DESP Predictions	3	0.637980663536262
AGPAT5	DESP Predictions	3	0.643145245139475
AQR	DESP Predictions	3	0.651310692433416
ARHGEF7	DESP Predictions	3	0.708453852548642
C17orf85	DESP Predictions	3	0.596839838082678
C2orf47	DESP Predictions	3	0.713972094294517
CAPZA1	DESP Predictions	3	0.516538441176388
CCDC127	DESP Predictions	3	0.672726145257697
CEBPB	DESP Predictions	3	0.695924820956347
CELF1	DESP Predictions	3	0.516537944771009
CHERP	DESP Predictions	3	0.742458518583637
CKAP5	DESP Predictions	3	0.613937323674636
CSDE1	DESP Predictions	3	0.628903933250009
DARS2	DESP Predictions	3	0.67038290217863
DNAJC11	DESP Predictions	3	0.885057766744159
DNAJC19	DESP Predictions	3	0.709583882867908
DNASE2	DESP Predictions	3	0.66199798515926
DNM1L	DESP Predictions	3	0.518935622577881
DOCK7	DESP Predictions	3	0.561024461657852
DPM1	DESP Predictions	3	0.609067559285058
DST	DESP Predictions	3	0.713172232036782
EEA1	DESP Predictions	3	1.0318947188779
EIF4A3	DESP Predictions	3	0.6246229846946
EPS8	DESP Predictions	3	0.585211551111019
ESYT1	DESP Predictions	3	0.753355823445737
FAHD1	DESP Predictions	3	0.59427999555012
FAM208A	DESP Predictions	3	0.504094127535951
FBL	DESP Predictions	3	0.681831050324758
FLII	DESP Predictions	3	0.581260540582686
GADD45GIP1	DESP Predictions	3	0.67105828832309
GOLGA1	DESP Predictions	3	0.535162555700826
GOLGB1	DESP Predictions	3	0.994719626247789
HNRNPK	DESP Predictions	3	0.689615980918473
HNRNPL	DESP Predictions	3	0.768116608161957
IDH3A	DESP Predictions	3	0.739301399407489
ITGA1	DESP Predictions	3	0.538926747202729
ITGAV	DESP Predictions	3	0.941646337673803
ITGB4	DESP Predictions	3	0.976886553443486
IWS1	DESP Predictions	3	0.600632028695649
JUP	DESP Predictions	3	0.617203609605954
KIAA0020	DESP Predictions	3	0.646698687738175
KIAA1429	DESP Predictions	3	0.526043923369146
KRT16	DESP Predictions	3	0.666155585688752
KRT17	DESP Predictions	3	0.929063313078327
LARP7	DESP Predictions	3	0.572250147862499
LPCAT2	DESP Predictions	3	0.665135608759972
MAN2B1	DESP Predictions	3	0.638941607097621
MFN1	DESP Predictions	3	0.613264567633654
MTIF2	DESP Predictions	3	0.800973823274745
MYO1C	DESP Predictions	3	0.823767325500779
NCL	DESP Predictions	3	1.08748855614251
NDUFA4	DESP Predictions	3	0.86051411153103
NDUFV2	DESP Predictions	3	0.628146950383211
NGDN	DESP Predictions	3	0.579102218911794
NNT	DESP Predictions	3	0.880963725279006
NOP16	DESP Predictions	3	0.685254398448319
NUP133	DESP Predictions	3	0.65216126828754
PCBD2	DESP Predictions	3	0.584017779946968
PDE12	DESP Predictions	3	0.550996730055768
PDHX	DESP Predictions	3	0.889661598212629
PDIA3	DESP Predictions	3	0.826968155999222
PDIA6	DESP Predictions	3	0.509272008357486
PIGT	DESP Predictions	3	0.518485078587859
PLEKHG3	DESP Predictions	3	0.685414323842892
PTGES	DESP Predictions	3	0.690742425167905
PTGFRN	DESP Predictions	3	0.613449251661023
RAB27B	DESP Predictions	3	0.508000701241611
RCC2	DESP Predictions	3	0.541369805558715
RDH16	DESP Predictions	3	0.597092589451211
RRP1	DESP Predictions	3	0.83329253141895
RRP9	DESP Predictions	3	0.587765702163736
RSL1D1	DESP Predictions	3	0.792811824216312
RUVBL1	DESP Predictions	3	0.616641964129853
SAFB	DESP Predictions	3	0.750360951050097
SCPEP1	DESP Predictions	3	0.61331509357791
SFXN3	DESP Predictions	3	0.514014940709274
SGPP1	DESP Predictions	3	0.627788777893424
SLC16A7	DESP Predictions	3	0.553388115081731
SLC25A1	DESP Predictions	3	0.792365589521939
SLC25A13	DESP Predictions	3	0.645098667420436
SLC25A3	DESP Predictions	3	0.897363099930051
SLC27A4	DESP Predictions	3	0.512546589058239
SLC30A9	DESP Predictions	3	0.569787408752677
SMARCA2	DESP Predictions	3	0.533554126220823
SNRNP200	DESP Predictions	3	0.899927231458737
SNRNP40	DESP Predictions	3	0.609184886894579
SPG7	DESP Predictions	3	0.867516151335514
STX8	DESP Predictions	3	0.534758804294468
TBRG4	DESP Predictions	3	0.776644982016485
TM9SF2	DESP Predictions	3	0.6004371126741
TMED9	DESP Predictions	3	0.543404027224189
TMEM87A	DESP Predictions	3	0.53203106440407
UBE4A	DESP Predictions	3	0.638280660610807
UTP14A	DESP Predictions	3	0.814136149741258
UTP6	DESP Predictions	3	0.634590998249977
VDAC2	DESP Predictions	3	1.01054728572261
VPS41	DESP Predictions	3	0.570314799703007
VPS45	DESP Predictions	3	0.572544099778193
WTAP	DESP Predictions	3	0.511756818529059
YTHDF3	DESP Predictions	3	0.625378821775805
ZFR	DESP Predictions	3	0.786570186555244
ZMPSTE24	DESP Predictions	3	0.633320688418853
GNB2L1	DESP Predictions	3	0.605388470449616
RAB7A	DESP Predictions	3	0.526852968686189
VRK1	DESP Predictions	3	0.534026077903521
ACOT13	DESP Predictions	3	0.508207021619527
CLCC1	DESP Predictions	3	0.8151935778376
CLTC	DESP Predictions	3	0.580039869490245
COL17A1	DESP Predictions	3	0.586949266876174
ERC1	DESP Predictions	3	0.524633766499576
ETFA	DESP Predictions	3	0.841699239799472
ETFB	DESP Predictions	3	0.673361426771
GARS	DESP Predictions	3	0.568894064828943
GBAS	DESP Predictions	3	0.790725915753392
GFM1	DESP Predictions	3	0.662523922560119
HADHA	DESP Predictions	3	0.708130338398019
IGF1R	DESP Predictions	3	0.599018298075267
LAMB1	DESP Predictions	3	0.517315769172683
MAOA	DESP Predictions	3	0.550314713224219
MGME1	DESP Predictions	3	0.689219341589774
MIA3	DESP Predictions	3	0.774403682760568
MPST	DESP Predictions	3	0.549062103845626
MRPL1	DESP Predictions	3	0.559869112464997
MRPS23	DESP Predictions	3	0.580787270354876
MRPS9	DESP Predictions	3	0.620451042806674
MUT	DESP Predictions	3	0.623900530292015
MYBBP1A	DESP Predictions	3	0.556065246953642
NDUFS3	DESP Predictions	3	0.744905830819382
NOL11	DESP Predictions	3	0.573855848312992
PCNT	DESP Predictions	3	0.572227992350726
PDPR	DESP Predictions	3	0.713486853343727
PHIP	DESP Predictions	3	0.557305395531357
PKM	DESP Predictions	3	0.517596528182211
PLRG1	DESP Predictions	3	0.551635682630813
PNN	DESP Predictions	3	0.907574244585444
POLG	DESP Predictions	3	0.504152449427135
PPP1R12A	DESP Predictions	3	0.638312420624918
PSIP1	DESP Predictions	3	0.524918179475397
PSMD1	DESP Predictions	3	0.581368123333968
RARS2	DESP Predictions	3	0.551896655050205
RPL10	DESP Predictions	3	0.57563178422622
RPL32	DESP Predictions	3	0.598940088184247
RRS1	DESP Predictions	3	0.56490318720305
SCAF11	DESP Predictions	3	0.547400835583489
SEC63	DESP Predictions	3	0.592170720766776
SLC25A24	DESP Predictions	3	0.806363011304318
SLC3A2	DESP Predictions	3	0.601332841919457
SRP54	DESP Predictions	3	0.562580794700581
STXBP3	DESP Predictions	3	0.550645074393494
SUCLG2	DESP Predictions	3	0.659373410497733
TSFM	DESP Predictions	3	0.541568449618536
VCP	DESP Predictions	3	0.844295863975248
VDAC1	DESP Predictions	3	0.743172840755957
WDR43	DESP Predictions	3	0.714740090375894
WDR75	DESP Predictions	3	0.638005158169978
ATAD1	DESP Predictions	3	0.508070394381678
CFL1	DESP Predictions	3	0.532869873137897
CS	DESP Predictions	3	0.562659738035364
DHTKD1	DESP Predictions	3	0.533072016788656
DHX30	DESP Predictions	3	0.624279361765859
EIF3A	DESP Predictions	3	0.753929585054241
GLG1	DESP Predictions	3	0.530731455249569
GSTK1	DESP Predictions	3	0.568398483938875
HADH	DESP Predictions	3	0.579950510444844
HSPA9	DESP Predictions	3	0.623859044197125
ITGA3	DESP Predictions	3	0.652506615293859
LARP1	DESP Predictions	3	0.508062791274838
LARS2	DESP Predictions	3	0.594464536465952
MDH2	DESP Predictions	3	0.594158080149537
MYCBP2	DESP Predictions	3	0.643167118636315
NUP205	DESP Predictions	3	0.599598348635423
PI4KA	DESP Predictions	3	0.541717780246877
PITRM1	DESP Predictions	3	0.523304824901251
PRPF4	DESP Predictions	3	0.505263428668539
PRRC2C	DESP Predictions	3	0.604160605120616
RBM10	DESP Predictions	3	0.52734949028977
RPS3A	DESP Predictions	3	0.556964874212081
RPS5	DESP Predictions	3	0.517841133001954
SMC1A	DESP Predictions	3	0.522053859195907
SPEN	DESP Predictions	3	0.526126581221443
SSB	DESP Predictions	3	0.567347146413776
TBL2	DESP Predictions	3	0.536393148372434
UTRN	DESP Predictions	3	0.598742247646344
VCL	DESP Predictions	3	0.694810548377027
YLPM1	DESP Predictions	3	0.516688430626909
CSRP1	DESP Predictions	4	5.75666833757728
ACKR3	DESP Predictions	4	2.91266301296566
ACTG1	DESP Predictions	4	2.99355899481121
ADAM9	DESP Predictions	4	6.81113475616028
ANGPTL4	DESP Predictions	4	5.12253342734409
ARSB	DESP Predictions	4	3.21905858679837
CCDC130	DESP Predictions	4	0.976370287234015
CENPA	DESP Predictions	4	2.6611608993885
CNBP	DESP Predictions	4	4.86112092804367
CNEP1R1	DESP Predictions	4	3.11130764572707
CNIH1	DESP Predictions	4	1.36147264216959
CRELD1	DESP Predictions	4	6.89528002484164
CTSC	DESP Predictions	4	3.86651748827966
CYB5B	DESP Predictions	4	3.74191668615279
DAPP1	DESP Predictions	4	1.43947854705834
DAXX	DESP Predictions	4	0.9462588993657
DNAJC9	DESP Predictions	4	2.77958319317701
EMC6	DESP Predictions	4	4.26656729259492
FADS1	DESP Predictions	4	2.74532922359172
FBLIM1	DESP Predictions	4	5.77594347438602
FLYWCH2	DESP Predictions	4	0.602671988435832
FZD2	DESP Predictions	4	3.62582625921758
GLIPR1	DESP Predictions	4	4.41945915920686
GNAI2	DESP Predictions	4	5.27194516073498
GRN	DESP Predictions	4	5.72237117212124
HHAT	DESP Predictions	4	2.5504340815381
HMGB3	DESP Predictions	4	0.85041003134401
ICMT	DESP Predictions	4	2.96029409401381
ITGB1	DESP Predictions	4	6.76026587449621
ITGB6	DESP Predictions	4	7.69759980867762
ITGB8	DESP Predictions	4	2.62788758441027
KCNJ15	DESP Predictions	4	3.97568895996433
KIF3A	DESP Predictions	4	2.07441875169571
KLF10	DESP Predictions	4	1.77837602934821
LAMB3	DESP Predictions	4	8.31449969812339
LAMC2	DESP Predictions	4	8.15254497413671
MCM4	DESP Predictions	4	2.02427184298086
MICAL2	DESP Predictions	4	2.65306063086941
MISP	DESP Predictions	4	6.28567070730972
MKL2	DESP Predictions	4	2.84927350588151
NAA25	DESP Predictions	4	1.01683218118863
NAGA	DESP Predictions	4	4.61953882178251
NT5E	DESP Predictions	4	6.40955249747526
NUDT1	DESP Predictions	4	1.3676918729739
PALLD	DESP Predictions	4	6.0989442620192
PANX1	DESP Predictions	4	1.79050448719499
PEPD	DESP Predictions	4	1.0880821784978
PIGH	DESP Predictions	4	4.45631859674529
POU2F1	DESP Predictions	4	2.80367063151411
PPP4R2	DESP Predictions	4	2.18713968036848
RAB23	DESP Predictions	4	3.23684390433623
RCBTB2	DESP Predictions	4	1.21832305258983
RHBDD1	DESP Predictions	4	3.88950576008134
RNF13	DESP Predictions	4	5.41354279744673
RP9	DESP Predictions	4	2.27910479516776
RPL37A	DESP Predictions	4	5.16237841084762
SGSH	DESP Predictions	4	3.04366638793068
STRA6	DESP Predictions	4	3.63952958423366
SUMO3	DESP Predictions	4	3.39465892151838
TAGLN	DESP Predictions	4	3.73467689205973
TGM2	DESP Predictions	4	3.07177197619859
TMEM50A	DESP Predictions	4	3.35033586075638
TRIM22	DESP Predictions	4	2.6584499220272
TSPAN13	DESP Predictions	4	4.23550186491609
TSPAN14	DESP Predictions	4	3.01544197432485
TXLNG	DESP Predictions	4	3.03984542630671
UBE4B	DESP Predictions	4	2.8754583043974
USP30	DESP Predictions	4	2.00043876618118
USP33	DESP Predictions	4	1.64175822552922
ZDHHC21	DESP Predictions	4	3.91946724571334
ZFPL1	DESP Predictions	4	3.39091399871557
ZNF24	DESP Predictions	4	3.76499832452488
ZRANB2	DESP Predictions	4	6.08116160533919
ABHD17B	DESP Predictions	4	1.78421402351707
ALDH1A3	DESP Predictions	4	5.02894640998341
ANTXR2	DESP Predictions	4	3.0573250985862
CGGBP1	DESP Predictions	4	3.40844390012677
CHD1L	DESP Predictions	4	1.05727116574346
CHST15	DESP Predictions	4	2.06515552203105
CORO1C	DESP Predictions	4	2.93017768115008
ENG	DESP Predictions	4	1.73137235089225
EPT1	DESP Predictions	4	2.80966041703005
FHL2	DESP Predictions	4	7.47216995294417
FLNB	DESP Predictions	4	6.67630011476843
GNPAT	DESP Predictions	4	5.80882693471606
GRAMD3	DESP Predictions	4	4.08418628086242
MEPCE	DESP Predictions	4	4.24664517508691
RECQL	DESP Predictions	4	4.75565072015482
SLC37A1	DESP Predictions	4	1.70340309951513
SLC4A1AP	DESP Predictions	4	1.598568366578
SP3	DESP Predictions	4	3.87120852701185
TGFBR1	DESP Predictions	4	5.39712518245419
TNPO2	DESP Predictions	4	4.23362721154303
KMT2C	DESP Predictions	4	1.27659164935031
MCM6	DESP Predictions	4	1.6482532570811
ZNFX1	DESP Predictions	4	1.57358569469296
COX11	DESP Predictions	5	9.22807254968225
RALGPS2	DESP Predictions	5	9.87490572068289
ARHGAP29	DESP Predictions	5	9.53466735421048
DDX60L	DESP Predictions	5	2.07058094170326
DRAP1	DESP Predictions	5	5.83008607083471
MRPL12	DESP Predictions	5	2.16240279242428
SLC39A3	DESP Predictions	5	3.03867677432358
AASDHPPT	DESP Predictions	5	7.5116764523328
ASAP1	DESP Predictions	5	2.74362055807225
BLMH	DESP Predictions	5	3.60091214944757
CBX1	DESP Predictions	5	8.4603168614915
CDK2	DESP Predictions	5	2.62283419145651
CEP135	DESP Predictions	5	7.82953613373831
EIF2B2	DESP Predictions	5	3.48017319052906
EVI5L	DESP Predictions	5	2.64483300198327
FAM193A	DESP Predictions	5	6.69615857083154
IFIT1	DESP Predictions	5	8.90515387782029
KHNYN	DESP Predictions	5	3.38631530145319
KIF14	DESP Predictions	5	4.99312323822522
LYST	DESP Predictions	5	9.71861260982151
MFSD3	DESP Predictions	5	3.39912702243425
NCOR1	DESP Predictions	5	3.68791690387259
NDEL1	DESP Predictions	5	3.83475589092034
PITHD1	DESP Predictions	5	4.36530800291664
PXYLP1	DESP Predictions	5	0.872884526629683
S100A6	DESP Predictions	5	4.67960226085806
SENP2	DESP Predictions	5	2.58473399338518
SENP5	DESP Predictions	5	3.18408757005692
SLC35E2B	DESP Predictions	5	1.88147782774999
TFDP1	DESP Predictions	5	2.28685048187129
TPM2	DESP Predictions	5	4.51351458686993
TUSC1	DESP Predictions	5	5.16818186526385
VAMP2	DESP Predictions	5	3.09429282584501
VGLL3	DESP Predictions	5	3.78335675583972
ZNF236	DESP Predictions	5	8.3640796961492
ZNF28	DESP Predictions	5	2.80540111698474
AP5Z1	DESP Predictions	5	2.36204433029526
RPS27L	DESP Predictions	5	1.42086622180352
SOWAHC	DESP Predictions	5	2.57353548820379
TRIM33	DESP Predictions	5	2.98281662724144
ZNF451	DESP Predictions	5	1.76972640269918
ATXN10	DESP Predictions	5	2.88212789374739
BOLA1	DESP Predictions	5	2.09544923665299
C18orf25	DESP Predictions	5	0.724623186838016
CHD6	DESP Predictions	5	2.2766581572004
CIZ1	DESP Predictions	5	1.80605300094854
GPR137	DESP Predictions	5	0.58809980734827
NCSTN	DESP Predictions	5	1.12002660558549
ZC3HC1	DESP Predictions	5	1.9743889626992
ATM	DESP Predictions	5	0.824152672168647
ABHD10	DESP Predictions	6	0.780009633441846
ABHD12	DESP Predictions	6	1.49262336280443
ACTR1A	DESP Predictions	6	0.927768242775935
ACTR2	DESP Predictions	6	1.37540421987769
ALDH3A1	DESP Predictions	6	0.661462764698594
ANO9	DESP Predictions	6	0.599725772639631
ANP32A	DESP Predictions	6	0.654002637502617
ANXA11	DESP Predictions	6	2.28484013156889
ANXA3	DESP Predictions	6	2.04176478328872
ANXA4	DESP Predictions	6	1.91546866746567
APRT	DESP Predictions	6	1.53948743905307
ARPC1B	DESP Predictions	6	1.31699785009895
ARPC2	DESP Predictions	6	1.2193080231593
ASAH1	DESP Predictions	6	2.42397257151108
ASS1	DESP Predictions	6	1.20140877482078
ATP5D	DESP Predictions	6	1.42707015030704
ATP5H	DESP Predictions	6	1.52568702876953
ATP5J	DESP Predictions	6	1.98328338664379
B2M	DESP Predictions	6	1.71711952995264
BAG1	DESP Predictions	6	1.21129892940258
BCAP29	DESP Predictions	6	1.93349497443963
BCL7A	DESP Predictions	6	0.594279565873259
BRE	DESP Predictions	6	0.541250182171065
C1QBP	DESP Predictions	6	1.46730003854801
C3	DESP Predictions	6	1.68683201615923
CAPNS1	DESP Predictions	6	1.57656773848691
CAPZB	DESP Predictions	6	1.37446369888127
CD109	DESP Predictions	6	2.19417463974647
CD59	DESP Predictions	6	1.72260545754644
CHCHD4	DESP Predictions	6	0.585935735074697
CIAPIN1	DESP Predictions	6	1.22826617428641
CMPK1	DESP Predictions	6	1.65432037050006
CNDP2	DESP Predictions	6	1.19512655299871
COA1	DESP Predictions	6	0.547331650995634
COA5	DESP Predictions	6	0.69590450566132
COX5A	DESP Predictions	6	1.51035601758891
COX6C	DESP Predictions	6	1.54897437302801
COX8A	DESP Predictions	6	1.16577209106177
CRABP2	DESP Predictions	6	1.18932584021322
CTSB	DESP Predictions	6	2.63094359687567
CYB5A	DESP Predictions	6	1.33759028342509
CYFIP1	DESP Predictions	6	1.30008606665811
DBI	DESP Predictions	6	1.12768124559593
DDX1	DESP Predictions	6	1.10950981604473
DDX60	DESP Predictions	6	1.12991545220435
DGKA	DESP Predictions	6	1.17156550842352
DNAJC7	DESP Predictions	6	0.878685610133415
DPP9	DESP Predictions	6	0.771455670745111
DYNC1I2	DESP Predictions	6	1.54209391383037
ETHE1	DESP Predictions	6	1.54900531555206
EVPL	DESP Predictions	6	2.338432253741
EXOC3	DESP Predictions	6	0.656857777373165
EXOSC3	DESP Predictions	6	0.831704811753088
EXOSC6	DESP Predictions	6	0.909169651218155
FABP5	DESP Predictions	6	1.91392495194466
FAM162A	DESP Predictions	6	1.6036191873478
FAM213A	DESP Predictions	6	2.50496305767905
FASN	DESP Predictions	6	2.25579311713704
FCHO2	DESP Predictions	6	0.678731088906701
FLAD1	DESP Predictions	6	0.917637066177705
FSTL3	DESP Predictions	6	0.578217704660143
FTSJ2	DESP Predictions	6	0.937079391862829
GLRX3	DESP Predictions	6	0.604652759983244
GNAI1	DESP Predictions	6	0.568733511500321
GRAMD1A	DESP Predictions	6	0.749626334338181
HEBP2	DESP Predictions	6	0.853868396002556
HERC4	DESP Predictions	6	1.04757843555015
HN1L	DESP Predictions	6	0.776375004793129
HNRNPH1	DESP Predictions	6	0.991279606032488
IGF2BP2	DESP Predictions	6	1.17339533058648
IMPDH2	DESP Predictions	6	1.55622557263941
IRF6	DESP Predictions	6	2.00025225378226
KIAA1522	DESP Predictions	6	1.42608004643023
KLC3	DESP Predictions	6	0.808916631902274
KPNA4	DESP Predictions	6	0.676328457695381
KRT10	DESP Predictions	6	2.12526714588645
KRT15	DESP Predictions	6	2.33525492607875
LAMA5	DESP Predictions	6	1.19125355174602
LBR	DESP Predictions	6	0.776895237885455
LDLR	DESP Predictions	6	1.91655485802905
LYRM7	DESP Predictions	6	1.32037384405178
MAK16	DESP Predictions	6	0.519530565486223
MAL2	DESP Predictions	6	0.546318002219159
MAPRE2	DESP Predictions	6	0.697558804007058
MARCKSL1	DESP Predictions	6	0.950215886638246
MBOAT2	DESP Predictions	6	1.17180435525006
MCL1	DESP Predictions	6	0.504245784254056
METTL7A	DESP Predictions	6	1.38465033569117
MFI2	DESP Predictions	6	1.13808396336959
MORC3	DESP Predictions	6	0.592991422434266
MRC2	DESP Predictions	6	1.37801317271805
MRPL40	DESP Predictions	6	1.09789937132878
MRPL41	DESP Predictions	6	0.721711349731637
MRPL53	DESP Predictions	6	0.739888163443547
MRPL55	DESP Predictions	6	0.913062284287446
MRPS18C	DESP Predictions	6	1.10868612138059
MRS2	DESP Predictions	6	0.567776004289414
MSMO1	DESP Predictions	6	0.954174346797998
MSRB3	DESP Predictions	6	1.34692781178219
MTCH2	DESP Predictions	6	0.872597514254637
MTFR1L	DESP Predictions	6	0.591350685103585
MTIF3	DESP Predictions	6	1.61019288445869
MVP	DESP Predictions	6	2.12912022137366
NCK1	DESP Predictions	6	0.603237056426825
NDRG1	DESP Predictions	6	1.40738784857527
NDUFA6	DESP Predictions	6	1.56835961502233
NDUFAF6	DESP Predictions	6	0.548441576128725
NENF	DESP Predictions	6	1.71987666933552
NINJ1	DESP Predictions	6	0.853342675978487
NPM3	DESP Predictions	6	0.524614828214204
NUP43	DESP Predictions	6	1.45239600162829
NUP50	DESP Predictions	6	1.51376327194243
PARL	DESP Predictions	6	1.9153863830337
PARP14	DESP Predictions	6	0.645645887303339
PDE4DIP	DESP Predictions	6	0.60172152285082
PDIA5	DESP Predictions	6	0.998288882145693
PDZD11	DESP Predictions	6	1.02973573939472
PDZK1IP1	DESP Predictions	6	0.737117742110386
PGAM1	DESP Predictions	6	1.89164809152144
PIGN	DESP Predictions	6	1.45761236982625
PLAU	DESP Predictions	6	2.60650562608858
PLAUR	DESP Predictions	6	0.869562037697669
PLD3	DESP Predictions	6	0.732329604387816
PPCS	DESP Predictions	6	0.616039950511141
PPP1R7	DESP Predictions	6	0.712328762548421
PPP6R3	DESP Predictions	6	0.608774716051024
PRDX4	DESP Predictions	6	2.16476590883766
PRDX6	DESP Predictions	6	0.879241017929097
PRMT1	DESP Predictions	6	0.837970939158767
PRMT5	DESP Predictions	6	1.03087647202723
PSMD10	DESP Predictions	6	0.532628531545576
PSMD4	DESP Predictions	6	0.653582018529713
PSTPIP2	DESP Predictions	6	0.891486566884581
PTBP3	DESP Predictions	6	0.637425318317957
PTGES3	DESP Predictions	6	0.662370857606888
PTK2	DESP Predictions	6	1.40437031610952
PTPN12	DESP Predictions	6	0.635892741331465
PVR	DESP Predictions	6	1.45674168064268
RAB11FIP1	DESP Predictions	6	1.85145504788575
RAB24	DESP Predictions	6	0.756485362409248
RAB7A	DESP Predictions	6	1.08831254893275
RABAC1	DESP Predictions	6	0.707320622873205
RABGAP1	DESP Predictions	6	0.522005695664522
RDH10	DESP Predictions	6	1.05897298007644
RDX	DESP Predictions	6	1.1152363482854
RELA	DESP Predictions	6	1.07754130199095
RER1	DESP Predictions	6	2.24013601992539
RHOT2	DESP Predictions	6	0.923664027659357
RNH1	DESP Predictions	6	1.01103678135722
RPL18	DESP Predictions	6	0.933458653646675
RPP38	DESP Predictions	6	0.604165766639612
RPS27	DESP Predictions	6	2.33888388103758
RPS27A	DESP Predictions	6	2.43063902967611
RRM2B	DESP Predictions	6	0.549103251166717
S100A10	DESP Predictions	6	2.00293974681665
S100A14	DESP Predictions	6	2.23111805492492
S100A16	DESP Predictions	6	1.63558938609774
S100P	DESP Predictions	6	0.931953600940194
SARS	DESP Predictions	6	0.807891962755105
SCEL	DESP Predictions	6	1.86343286788372
SDF2L1	DESP Predictions	6	1.87714398836194
SDPR	DESP Predictions	6	1.53552726847023
SEC23A	DESP Predictions	6	1.34100472770129
SEC24A	DESP Predictions	6	0.869792007790797
SEC24B	DESP Predictions	6	0.848395242995941
SEC31A	DESP Predictions	6	1.88446229437971
SFN	DESP Predictions	6	2.05756908136603
SFXN4	DESP Predictions	6	0.67250865853422
SLC35D1	DESP Predictions	6	0.636077737418261
SLC35E1	DESP Predictions	6	0.747444875146038
SNX1	DESP Predictions	6	0.963748811792626
SPINT2	DESP Predictions	6	0.966255239533895
SUGP1	DESP Predictions	6	0.650356097923515
SYNE2	DESP Predictions	6	2.16973516077315
SYTL2	DESP Predictions	6	1.20922977314497
TATDN1	DESP Predictions	6	1.16774197820813
TIPRL	DESP Predictions	6	0.51623088743975
TMCC3	DESP Predictions	6	1.42906273118849
TMEM57	DESP Predictions	6	1.29280950898514
TMEM59	DESP Predictions	6	0.547489079998713
TMEM65	DESP Predictions	6	1.18212028395183
TMPO	DESP Predictions	6	1.33900122359089
TNFRSF10B	DESP Predictions	6	0.993623935075914
TNKS1BP1	DESP Predictions	6	2.58709116146268
TRIM16	DESP Predictions	6	1.50782835045612
TRIM29	DESP Predictions	6	1.30110353930433
TRIM32	DESP Predictions	6	0.501069767841868
TRIM47	DESP Predictions	6	0.72112433648827
TRIT1	DESP Predictions	6	0.555853930385005
TUBA4A	DESP Predictions	6	1.48001475585707
TUBB3	DESP Predictions	6	2.4263690458662
TXNL1	DESP Predictions	6	1.05000729159747
U2AF2	DESP Predictions	6	1.0863058466212
UBE2G2	DESP Predictions	6	0.632185292350729
UGP2	DESP Predictions	6	1.27087503288684
UQCRC1	DESP Predictions	6	2.23942784021356
VDAC3	DESP Predictions	6	1.2661565576349
VEZT	DESP Predictions	6	0.782487197661905
WDR12	DESP Predictions	6	0.992493867163382
WDR44	DESP Predictions	6	1.15772708076615
YBX3	DESP Predictions	6	2.16725906295435
ZNF687	DESP Predictions	6	0.898230102395683
AARS	DESP Predictions	6	0.894699567693847
ABCB10	DESP Predictions	6	0.807682050107913
ACAA1	DESP Predictions	6	0.832677044090403
ACAD10	DESP Predictions	6	1.04962547957744
ACADSB	DESP Predictions	6	1.32356353345887
ACADVL	DESP Predictions	6	1.69703725924899
ACAT1	DESP Predictions	6	1.70655295733309
ACAT2	DESP Predictions	6	0.687051113130125
ACLY	DESP Predictions	6	1.58969855862435
ACO2	DESP Predictions	6	1.689165172677
ACSF2	DESP Predictions	6	1.28624526087286
ACSL1	DESP Predictions	6	1.46899692108251
ACTR3	DESP Predictions	6	1.87299408098802
ADNP	DESP Predictions	6	1.27873780707292
AFF4	DESP Predictions	6	0.503439225237793
AGPAT2	DESP Predictions	6	0.633193755215974
AHCTF1	DESP Predictions	6	1.44005162702999
AHCY	DESP Predictions	6	1.23658887319297
AHCYL2	DESP Predictions	6	0.748733000913421
AHNAK	DESP Predictions	6	2.1818453328991
AIM1	DESP Predictions	6	1.34277057124348
AIMP1	DESP Predictions	6	0.806903046348062
AIP	DESP Predictions	6	0.580430776725884
AK1	DESP Predictions	6	0.64106251961499
AK2	DESP Predictions	6	2.08419035304454
AK3	DESP Predictions	6	1.48027747155817
AK4	DESP Predictions	6	1.27448364264162
AKAP13	DESP Predictions	6	1.3247663406643
AKAP9	DESP Predictions	6	0.993614122864124
AKR1A1	DESP Predictions	6	1.3878362675896
AKR7A2	DESP Predictions	6	0.756948866629109
ALDH16A1	DESP Predictions	6	0.706444691598488
ALDH3B1	DESP Predictions	6	0.716322253937888
ALDH6A1	DESP Predictions	6	1.14402645462745
ALDOA	DESP Predictions	6	1.43678157075356
ALOX15B	DESP Predictions	6	0.855467960953761
ANAPC7	DESP Predictions	6	0.538278839861238
ANKLE2	DESP Predictions	6	2.0842182419434
ANKRD13A	DESP Predictions	6	0.558192464981652
ANKRD17	DESP Predictions	6	0.670013073993914
ANPEP	DESP Predictions	6	1.18695015337673
ANXA1	DESP Predictions	6	2.40175634657605
ANXA5	DESP Predictions	6	1.34332341635534
ANXA7	DESP Predictions	6	1.7832198489642
AP1M2	DESP Predictions	6	0.561113491850163
AP3D1	DESP Predictions	6	0.69665798072506
AP3S1	DESP Predictions	6	0.522830066109763
APOA1BP	DESP Predictions	6	0.743012113080242
APOOL	DESP Predictions	6	1.33350129114683
ARCN1	DESP Predictions	6	1.2174583908643
ARF5	DESP Predictions	6	0.984249101357971
ARFGAP1	DESP Predictions	6	0.655124425468666
ARFGEF1	DESP Predictions	6	0.92633394917186
ARHGAP32	DESP Predictions	6	0.72217645782746
ARHGEF12	DESP Predictions	6	0.793436688930489
ARHGEF5	DESP Predictions	6	1.11611125152154
ARID1A	DESP Predictions	6	1.38159547702803
ARID1B	DESP Predictions	6	0.664695723102929
ARL6IP5	DESP Predictions	6	1.13655283122483
ARPC3	DESP Predictions	6	0.926279804942143
ARPC5	DESP Predictions	6	0.817416794243564
ARPC5L	DESP Predictions	6	0.628685568035915
ASPH	DESP Predictions	6	1.28480218097575
ATF3	DESP Predictions	6	1.17589757043525
ATG3	DESP Predictions	6	0.730559894241492
ATIC	DESP Predictions	6	0.910049936035733
ATL3	DESP Predictions	6	0.811813348941085
ATP2B4	DESP Predictions	6	2.13058521989655
ATP5B	DESP Predictions	6	1.36340299542304
ATP5O	DESP Predictions	6	1.19323796457896
ATP5S	DESP Predictions	6	0.78973490136657
ATP6V0C	DESP Predictions	6	0.739408745335564
ATP6V1D	DESP Predictions	6	0.654940147839346
ATP6V1E1	DESP Predictions	6	0.55788936195296
ATP6V1F	DESP Predictions	6	0.713798759007696
ATP6V1G1	DESP Predictions	6	0.721629657105287
ATP6V1H	DESP Predictions	6	0.538431507525857
ATXN2	DESP Predictions	6	1.08927355981058
ATXN2L	DESP Predictions	6	1.18229615727812
AUP1	DESP Predictions	6	0.828284747048151
AXL	DESP Predictions	6	0.825140873719304
BAIAP2	DESP Predictions	6	0.926109009250177
BCAT2	DESP Predictions	6	1.07176024508118
BCKDHA	DESP Predictions	6	1.29203353173154
BCKDK	DESP Predictions	6	1.0583052876899
BCL7C	DESP Predictions	6	0.712975571871455
BIN3	DESP Predictions	6	0.691268792007071
BLVRB	DESP Predictions	6	0.78499209952417
BOD1L1	DESP Predictions	6	1.01728167003834
BOK	DESP Predictions	6	0.931603120830728
BOLA3	DESP Predictions	6	0.57262170608754
BRD3	DESP Predictions	6	0.666177088612481
BRD4	DESP Predictions	6	0.55865905477338
BRD7	DESP Predictions	6	0.66889455402435
BSG	DESP Predictions	6	1.37007324412554
BZW1	DESP Predictions	6	1.45183062416609
C12orf65	DESP Predictions	6	0.505202004685863
C14orf166	DESP Predictions	6	1.10815599656754
C21orf33	DESP Predictions	6	1.31582179369297
C4orf32	DESP Predictions	6	1.0557322705235
C5orf24	DESP Predictions	6	0.916230058971522
C6orf132	DESP Predictions	6	1.34943995152405
C9orf142	DESP Predictions	6	0.678883435537464
CA2	DESP Predictions	6	1.48248602344933
CAB39	DESP Predictions	6	1.30948190959197
CAD	DESP Predictions	6	0.969170003102537
CAMK2D	DESP Predictions	6	1.2375077737425
CAMLG	DESP Predictions	6	0.997045907275278
CAND1	DESP Predictions	6	1.45772124233591
CANT1	DESP Predictions	6	0.639545641672956
CAP1	DESP Predictions	6	1.19417228235989
CAPN2	DESP Predictions	6	1.55882266123843
CAPZA1	DESP Predictions	6	1.16011441436903
CARKD	DESP Predictions	6	0.691315426544354
CARS	DESP Predictions	6	0.614646649316813
CARS2	DESP Predictions	6	1.38158406556974
CASC4	DESP Predictions	6	0.645880848215601
CASP1	DESP Predictions	6	0.703252362115596
CASP4	DESP Predictions	6	0.701994117720021
CAST	DESP Predictions	6	1.19129380191347
CASZ1	DESP Predictions	6	0.54395686393326
CAT	DESP Predictions	6	1.77881139052775
CBX5	DESP Predictions	6	1.61433926087475
CCBL2	DESP Predictions	6	0.894727111730679
CCDC47	DESP Predictions	6	1.2438947840184
CCDC6	DESP Predictions	6	1.01695369003116
CD2AP	DESP Predictions	6	0.966887216327212
CD58	DESP Predictions	6	0.739733069895177
CDC37	DESP Predictions	6	1.09665266281434
CDC42BPB	DESP Predictions	6	1.29801879964392
CDC5L	DESP Predictions	6	0.926402117527817
CDH1	DESP Predictions	6	0.94975561472814
CDK13	DESP Predictions	6	0.678419522321728
CDK5RAP3	DESP Predictions	6	0.992231586676734
CDR2L	DESP Predictions	6	0.618381929981426
CECR5	DESP Predictions	6	1.27175803966274
CENPC	DESP Predictions	6	0.987377610162028
CEP170	DESP Predictions	6	1.31582843049799
CERS2	DESP Predictions	6	0.708126986045793
CES2	DESP Predictions	6	0.954425034213135
CFL1	DESP Predictions	6	1.12170806469703
CHCHD6	DESP Predictions	6	1.71935736957993
CHD3	DESP Predictions	6	1.42568616838495
CHD4	DESP Predictions	6	1.81800447394673
CIAO1	DESP Predictions	6	0.523429929281865
CLASP1	DESP Predictions	6	1.05447090890446
CLASP2	DESP Predictions	6	0.973430625819727
CLCA2	DESP Predictions	6	1.15876504426518
CLIC1	DESP Predictions	6	1.15411942743422
CLIC4	DESP Predictions	6	0.986746131923581
CLINT1	DESP Predictions	6	1.24488709323449
CLIP1	DESP Predictions	6	1.90062279364944
CLPP	DESP Predictions	6	0.837378490440385
CLPX	DESP Predictions	6	1.62612909906693
CLTB	DESP Predictions	6	1.44350568994777
CLUH	DESP Predictions	6	0.643877872995091
CNIH4	DESP Predictions	6	0.571902088175289
CNNM4	DESP Predictions	6	0.675509505040143
CNOT1	DESP Predictions	6	0.958920806480192
CNPY2	DESP Predictions	6	1.44409425130305
COA6	DESP Predictions	6	1.55851332482242
COASY	DESP Predictions	6	1.11477375047744
COL12A1	DESP Predictions	6	1.74440136331847
COL4A3BP	DESP Predictions	6	0.657501588564696
COL7A1	DESP Predictions	6	1.50740557299481
COMTD1	DESP Predictions	6	1.12517867764486
COPA	DESP Predictions	6	1.16311973726702
COPB1	DESP Predictions	6	1.11777157344224
COPB2	DESP Predictions	6	1.14683797525819
COPG1	DESP Predictions	6	1.44411916243603
COPS2	DESP Predictions	6	0.627230186551948
COPS4	DESP Predictions	6	0.603415810592643
COPZ1	DESP Predictions	6	0.947671126328702
COQ5	DESP Predictions	6	1.01008404601401
COQ6	DESP Predictions	6	0.776634739703136
COQ7	DESP Predictions	6	1.19486336754958
COQ9	DESP Predictions	6	1.45290538813317
COX15	DESP Predictions	6	0.760508324464835
COX19	DESP Predictions	6	1.03314527059802
COX20	DESP Predictions	6	0.886326097413007
COX5B	DESP Predictions	6	1.69974914130416
COX6A1	DESP Predictions	6	0.588336753075453
COX7A2	DESP Predictions	6	0.805370729219393
COX7A2L	DESP Predictions	6	0.89050577443975
CPS1	DESP Predictions	6	1.18737723990678
CPSF2	DESP Predictions	6	0.963750870994966
CPSF3	DESP Predictions	6	0.931600248520259
CPT1A	DESP Predictions	6	1.28675311151043
CPT2	DESP Predictions	6	1.47330427479999
CRAT	DESP Predictions	6	1.09880882784927
CRIP2	DESP Predictions	6	0.527091317693677
CRTAP	DESP Predictions	6	0.891857719166557
CRYAB	DESP Predictions	6	1.53085384603873
CSE1L	DESP Predictions	6	1.22923359041563
CSK	DESP Predictions	6	0.759957119876511
CST3	DESP Predictions	6	0.566441883948411
CTPS1	DESP Predictions	6	0.659561302300525
CTSL	DESP Predictions	6	0.75024060142678
CTTN	DESP Predictions	6	1.82725216540997
CTTNBP2NL	DESP Predictions	6	0.671794109698842
CUL3	DESP Predictions	6	0.611139619357305
CXADR	DESP Predictions	6	0.729559987194148
CYB5R1	DESP Predictions	6	1.91423455618005
CYB5R3	DESP Predictions	6	1.4624771266445
CYBRD1	DESP Predictions	6	1.22049671232924
CYFIP2	DESP Predictions	6	0.597598845445594
DARS	DESP Predictions	6	1.02162240349453
DBNL	DESP Predictions	6	1.30734427399047
DBT	DESP Predictions	6	1.01929133794501
DCAF7	DESP Predictions	6	1.34409249777473
DCTN2	DESP Predictions	6	1.17428286956927
DCTN3	DESP Predictions	6	0.870211100377278
DCTN4	DESP Predictions	6	0.719797668255456
DCUN1D5	DESP Predictions	6	0.564090866415035
DDB2	DESP Predictions	6	0.809497388444141
DDX19A	DESP Predictions	6	1.1672092692685
DDX58	DESP Predictions	6	0.527787024575153
DECR2	DESP Predictions	6	0.729001688046997
DEGS1	DESP Predictions	6	0.963691113317329
DHRS7	DESP Predictions	6	0.843084220589674
DHX29	DESP Predictions	6	0.621001275708354
DIAPH1	DESP Predictions	6	1.76403485567119
DLAT	DESP Predictions	6	1.0149968053467
DNAJA3	DESP Predictions	6	1.08521764193477
DNAJC8	DESP Predictions	6	0.696323379420127
DNM2	DESP Predictions	6	1.18845011548274
DNPEP	DESP Predictions	6	0.907155059525795
DNTTIP1	DESP Predictions	6	0.51638447631911
DNTTIP2	DESP Predictions	6	0.915791619729578
DPF2	DESP Predictions	6	0.853879533578032
DPM1	DESP Predictions	6	0.747238252555892
DPM3	DESP Predictions	6	0.829997114976778
DPP3	DESP Predictions	6	1.25864392556731
DPYSL2	DESP Predictions	6	1.24178806366729
DSC2	DESP Predictions	6	1.54577810327933
DSG3	DESP Predictions	6	2.32439497144923
DSP	DESP Predictions	6	1.03432456167322
DTX3L	DESP Predictions	6	1.65445012480814
DTYMK	DESP Predictions	6	1.23387319950984
DUSP11	DESP Predictions	6	1.24170860516257
DUSP23	DESP Predictions	6	0.507014583388502
DYNC1H1	DESP Predictions	6	1.9814842227885
DYNC1LI1	DESP Predictions	6	1.27121596810076
DYNC1LI2	DESP Predictions	6	0.888986729898754
DYNLL1	DESP Predictions	6	0.740882970952569
ECHDC1	DESP Predictions	6	1.26745467888728
ECHDC3	DESP Predictions	6	1.69680751378757
ECI2	DESP Predictions	6	1.121098768272
ECSIT	DESP Predictions	6	0.664467647882405
EDC4	DESP Predictions	6	1.16977603227526
EEF1B2	DESP Predictions	6	0.652749704067669
EEF1D	DESP Predictions	6	0.808064728488581
EEF2	DESP Predictions	6	1.99928660207895
EFCAB14	DESP Predictions	6	0.686540584014181
EFTUD1	DESP Predictions	6	0.516724832612479
EHD1	DESP Predictions	6	1.00333864491387
EHD4	DESP Predictions	6	0.750718175324267
EHMT1	DESP Predictions	6	0.572979243107882
EIF2AK2	DESP Predictions	6	1.09533388602026
EIF4A2	DESP Predictions	6	0.993989500283263
EIF4G3	DESP Predictions	6	0.672689868018566
EIF6	DESP Predictions	6	0.915554404591943
EMC3	DESP Predictions	6	0.973745710398458
EMD	DESP Predictions	6	1.34287541309298
ENO1	DESP Predictions	6	1.79916032606917
ENSA	DESP Predictions	6	0.683660473177982
ENY2	DESP Predictions	6	0.904105936364222
EPHX1	DESP Predictions	6	1.41159801572068
EPS15L1	DESP Predictions	6	0.761468263961061
EPS8L1	DESP Predictions	6	1.94600932404218
EPS8L2	DESP Predictions	6	1.85429848984671
ERH	DESP Predictions	6	0.846332239913151
ERMP1	DESP Predictions	6	1.38720934308211
ESYT1	DESP Predictions	6	1.40334662705674
ETFB	DESP Predictions	6	0.776554235462322
ETFDH	DESP Predictions	6	1.49627841013776
EXOC1	DESP Predictions	6	0.960909425122271
EXOC4	DESP Predictions	6	0.901749072344164
EXOC5	DESP Predictions	6	1.10854800297288
EXOC7	DESP Predictions	6	0.691025399951597
EXOSC4	DESP Predictions	6	0.504819423552796
F3	DESP Predictions	6	1.61601722993137
FAM114A1	DESP Predictions	6	1.0083534308785
FAM120A	DESP Predictions	6	0.885716023144988
FAM129B	DESP Predictions	6	0.780035241426826
FAM210B	DESP Predictions	6	0.876103923750038
FAM69A	DESP Predictions	6	0.73056000690602
FAM83B	DESP Predictions	6	1.08793464725976
FAM83H	DESP Predictions	6	0.883943775520529
FASTKD1	DESP Predictions	6	0.987191221978525
FAT2	DESP Predictions	6	1.37859467046357
FDFT1	DESP Predictions	6	1.40746929060299
FDPS	DESP Predictions	6	1.05811661984491
FDXR	DESP Predictions	6	0.956981229730664
FERMT2	DESP Predictions	6	0.513494766582014
FGFR1OP2	DESP Predictions	6	0.579081409137706
FKBP15	DESP Predictions	6	0.756474551704967
FKBP2	DESP Predictions	6	1.50348844249699
FKBP4	DESP Predictions	6	0.765195238506522
FTH1	DESP Predictions	6	1.59295401298406
FUBP3	DESP Predictions	6	1.22310513883177
FUS	DESP Predictions	6	1.45051352923162
FXN	DESP Predictions	6	1.18129722888203
G3BP1	DESP Predictions	6	1.22265841343587
G3BP2	DESP Predictions	6	0.721958697137641
GALNT1	DESP Predictions	6	0.863936954466426
GANAB	DESP Predictions	6	1.03688720087162
GATAD2B	DESP Predictions	6	1.60077964858331
GATC	DESP Predictions	6	0.601980581177043
GBF1	DESP Predictions	6	1.16861638935762
GBP2	DESP Predictions	6	0.671832456322794
GDI1	DESP Predictions	6	0.616511684966361
GDI2	DESP Predictions	6	1.36615089123738
GFER	DESP Predictions	6	1.14748261098572
GFPT1	DESP Predictions	6	1.33587526981398
GHITM	DESP Predictions	6	0.916055838541359
GIPC1	DESP Predictions	6	1.07140402897189
GLO1	DESP Predictions	6	0.811140900863125
GLS	DESP Predictions	6	0.88087220509188
GLTSCR2	DESP Predictions	6	0.604124052682471
GLYR1	DESP Predictions	6	0.774453996690438
GMFB	DESP Predictions	6	0.843448323945196
GNG5	DESP Predictions	6	0.991166694164295
GOLGA3	DESP Predictions	6	1.39484958986835
GOLGA4	DESP Predictions	6	1.07698497414481
GOLGB1	DESP Predictions	6	1.20047604258109
GOT1	DESP Predictions	6	0.79105991218877
GPI	DESP Predictions	6	1.47210389296208
GPS1	DESP Predictions	6	0.734388161413855
GPX1	DESP Predictions	6	1.44650049726373
GPX4	DESP Predictions	6	1.09530367905362
GRHPR	DESP Predictions	6	1.41230003528801
GSTP1	DESP Predictions	6	1.28064859650716
GTF3C5	DESP Predictions	6	0.662832530795919
GTPBP8	DESP Predictions	6	0.576731762559892
GYS1	DESP Predictions	6	1.20103530551635
H2AFY2	DESP Predictions	6	1.17912368424543
HCFC1	DESP Predictions	6	1.20381985033046
HEBP1	DESP Predictions	6	1.10919927311546
HIBADH	DESP Predictions	6	1.35204908567077
HIGD1A	DESP Predictions	6	0.825290055081941
HNRNPA1	DESP Predictions	6	2.25800500715932
HNRNPA2B1	DESP Predictions	6	1.45760888212665
HNRNPA3	DESP Predictions	6	2.47499971757397
HNRNPD	DESP Predictions	6	1.08425570831976
HNRNPL	DESP Predictions	6	1.21162061848728
HRSP12	DESP Predictions	6	0.909598164921171
HSP90AA1	DESP Predictions	6	1.73807816690431
HSP90AB1	DESP Predictions	6	1.71281392610594
HSP90B1	DESP Predictions	6	1.7850978341534
HSPA4L	DESP Predictions	6	0.992962437769549
HSPA5	DESP Predictions	6	2.04651077791743
HSPB1	DESP Predictions	6	2.41577859125854
HSPD1	DESP Predictions	6	1.76180508935243
HSPG2	DESP Predictions	6	1.55106653382207
HSPH1	DESP Predictions	6	1.36838239544166
HUWE1	DESP Predictions	6	1.00769412316446
IAH1	DESP Predictions	6	0.72220978899214
IARS	DESP Predictions	6	0.786645287636463
IARS2	DESP Predictions	6	1.56736361033801
IDE	DESP Predictions	6	0.83950026920141
IGF1R	DESP Predictions	6	0.760428932156787
ILF3	DESP Predictions	6	1.23425704200003
INADL	DESP Predictions	6	1.49843762617149
INF2	DESP Predictions	6	1.12037610906404
INPP4B	DESP Predictions	6	1.65814366232359
INTS1	DESP Predictions	6	0.864434613624484
INTS10	DESP Predictions	6	0.601091305671936
INTS12	DESP Predictions	6	0.675792990406003
INTS2	DESP Predictions	6	0.630447973691245
IPO5	DESP Predictions	6	0.844904928405232
IPO7	DESP Predictions	6	1.02761078232828
IPO9	DESP Predictions	6	0.531465522662014
IQGAP1	DESP Predictions	6	1.05140875430599
ISCU	DESP Predictions	6	0.776125090381529
ITGA2	DESP Predictions	6	1.79283213014203
ITGA5	DESP Predictions	6	1.78844902672953
ITGAV	DESP Predictions	6	1.47140781183807
ITSN2	DESP Predictions	6	0.92107070940642
IVL	DESP Predictions	6	2.62740943105191
IWS1	DESP Predictions	6	0.850364645707505
JUP	DESP Predictions	6	1.27693691820241
KARS	DESP Predictions	6	1.07876999794559
KDF1	DESP Predictions	6	0.616281342250422
KHDRBS1	DESP Predictions	6	0.836644959650977
KIAA2013	DESP Predictions	6	0.7008021763124
KIF13B	DESP Predictions	6	1.06703426725202
KIF5B	DESP Predictions	6	1.72294291423959
KIRREL	DESP Predictions	6	0.674100026808062
KLC1	DESP Predictions	6	1.2981061512076
KPNA1	DESP Predictions	6	1.12753615338428
KPNA6	DESP Predictions	6	0.849399010422237
KPNB1	DESP Predictions	6	1.73852268661219
KRT16	DESP Predictions	6	1.8678980957879
KRT5	DESP Predictions	6	1.55689240895808
LAMP1	DESP Predictions	6	1.34597508193565
LAMTOR3	DESP Predictions	6	0.587953797425845
LAMTOR5	DESP Predictions	6	0.793987506989038
LARP7	DESP Predictions	6	0.634805894364389
LARS	DESP Predictions	6	1.21646595127197
LASP1	DESP Predictions	6	1.30005834274253
LDHA	DESP Predictions	6	1.95461961172255
LDHB	DESP Predictions	6	0.862121989918022
LEO1	DESP Predictions	6	0.553864574393709
LETM1	DESP Predictions	6	1.47532634717327
LETMD1	DESP Predictions	6	0.545893241423124
LGALS3BP	DESP Predictions	6	0.721104609469156
LIG4	DESP Predictions	6	0.728464104465122
LIN7C	DESP Predictions	6	0.758943193262775
LLGL2	DESP Predictions	6	1.67818584389677
LMAN2	DESP Predictions	6	1.67455195122192
LMNA	DESP Predictions	6	1.63483403841229
LMNB2	DESP Predictions	6	1.13116102088902
LONP1	DESP Predictions	6	0.981945417789921
LOX	DESP Predictions	6	0.855161910063882
LPP	DESP Predictions	6	0.67421400459646
LRBA	DESP Predictions	6	0.609629827923615
LRP1	DESP Predictions	6	1.99993745262116
LRPAP1	DESP Predictions	6	1.76705352759859
LRRC1	DESP Predictions	6	0.794319198097615
LRRFIP1	DESP Predictions	6	1.64094615489675
LRRFIP2	DESP Predictions	6	1.53309844230845
LSS	DESP Predictions	6	1.88758525672586
LTA4H	DESP Predictions	6	1.22488829614526
MACC1	DESP Predictions	6	0.528304258039334
MACF1	DESP Predictions	6	1.76449319952844
MALSU1	DESP Predictions	6	0.962246069227982
MAN2B1	DESP Predictions	6	1.47759133101876
MANF	DESP Predictions	6	1.18738668089443
MAP2	DESP Predictions	6	0.963543970874075
MAP2K1	DESP Predictions	6	1.20018645479668
MAP2K2	DESP Predictions	6	0.936740668007269
MAP4	DESP Predictions	6	1.5630284164032
MAP7D1	DESP Predictions	6	1.27566665318477
MAPRE1	DESP Predictions	6	0.966640001165993
MARK2	DESP Predictions	6	1.78826302973044
MCFD2	DESP Predictions	6	0.823219059870657
MECP2	DESP Predictions	6	1.40489109690152
MET	DESP Predictions	6	0.869910300228293
METTL8	DESP Predictions	6	0.938170780211201
MGST1	DESP Predictions	6	1.40900323538893
MICALL1	DESP Predictions	6	1.13083894663836
MMAB	DESP Predictions	6	0.989947244931563
MMGT1	DESP Predictions	6	0.606318630270519
MOGS	DESP Predictions	6	0.919990589998054
MPDU1	DESP Predictions	6	0.525952754655359
MPP5	DESP Predictions	6	1.07536361453517
MPP7	DESP Predictions	6	1.55554295308801
MRPL10	DESP Predictions	6	0.697252574360533
MRPL16	DESP Predictions	6	0.525831307372242
MRPL17	DESP Predictions	6	0.941877179649189
MRPL28	DESP Predictions	6	0.761395842270822
MRPL30	DESP Predictions	6	0.970429859579347
MRPL37	DESP Predictions	6	0.915839967847617
MRPL39	DESP Predictions	6	0.946363088196443
MRPL46	DESP Predictions	6	1.26667685016406
MRPL47	DESP Predictions	6	0.923983818465764
MRPL49	DESP Predictions	6	1.08736412686323
MRPL50	DESP Predictions	6	1.23492124682858
MRPL51	DESP Predictions	6	0.717959792510884
MRPL57	DESP Predictions	6	0.637873404724047
MRPL9	DESP Predictions	6	0.869273522812524
MRPS10	DESP Predictions	6	0.550800749375237
MRPS18B	DESP Predictions	6	0.749139504034761
MRPS25	DESP Predictions	6	0.761214831065525
MRPS33	DESP Predictions	6	1.33822024993505
MRPS34	DESP Predictions	6	0.906896652091827
MRPS35	DESP Predictions	6	0.921631201950879
MRPS36	DESP Predictions	6	0.745800823476542
MRPS6	DESP Predictions	6	0.72839780171831
MRPS7	DESP Predictions	6	1.46230290734744
MRRF	DESP Predictions	6	0.956821356106592
MSRB2	DESP Predictions	6	1.26364051767314
MTA1	DESP Predictions	6	1.76096889556625
MTFMT	DESP Predictions	6	0.938169100620287
MTG1	DESP Predictions	6	0.871296556237288
MTHFD1	DESP Predictions	6	1.48885453098139
MTX2	DESP Predictions	6	0.794210715328595
MTX3	DESP Predictions	6	0.982782713128445
MUC1	DESP Predictions	6	2.13889813605265
MYL6	DESP Predictions	6	1.44137422522008
MYO1E	DESP Predictions	6	2.28963529491139
MYO5C	DESP Predictions	6	1.08369826292281
MYO9B	DESP Predictions	6	0.720633904701008
MYOF	DESP Predictions	6	1.18724498079424
NAGK	DESP Predictions	6	0.768819134489895
NAP1L4	DESP Predictions	6	0.90119795050902
NAPA	DESP Predictions	6	1.66141011636212
NAPG	DESP Predictions	6	1.54824881071043
NCEH1	DESP Predictions	6	1.39845348626734
NDE1	DESP Predictions	6	0.835562677997192
NDRG3	DESP Predictions	6	0.787931288936874
NDUFA11	DESP Predictions	6	0.696337166637998
NDUFA12	DESP Predictions	6	0.853819016473482
NDUFA13	DESP Predictions	6	1.79111298756722
NDUFA3	DESP Predictions	6	0.778097252734528
NDUFA5	DESP Predictions	6	0.894835187294863
NDUFAB1	DESP Predictions	6	1.60905541497057
NDUFB1	DESP Predictions	6	0.66299115010631
NDUFB10	DESP Predictions	6	1.1642601176278
NDUFB11	DESP Predictions	6	0.819282699863165
NDUFB3	DESP Predictions	6	0.851214732820347
NDUFB4	DESP Predictions	6	0.726226823514823
NDUFB8	DESP Predictions	6	0.673347846701285
NDUFC1	DESP Predictions	6	0.889196812083266
NDUFS1	DESP Predictions	6	1.29732155001816
NDUFS2	DESP Predictions	6	1.54352245512127
NDUFS8	DESP Predictions	6	0.904179909733271
NDUFV1	DESP Predictions	6	1.26059805326498
NDUFV3	DESP Predictions	6	0.698114800813199
NEDD4	DESP Predictions	6	0.801893506921902
NEK7	DESP Predictions	6	0.536050453674679
NEMF	DESP Predictions	6	1.31505651765009
NEU1	DESP Predictions	6	0.774999075315426
NFKB1	DESP Predictions	6	0.919622356871804
NHP2L1	DESP Predictions	6	1.03264897652703
NIF3L1	DESP Predictions	6	0.557296816571444
NIPSNAP1	DESP Predictions	6	1.57153227559007
NIPSNAP3A	DESP Predictions	6	0.842272194084496
NIT1	DESP Predictions	6	0.527280942736182
NKAP	DESP Predictions	6	0.78514578527184
NKTR	DESP Predictions	6	1.05160224034841
NMI	DESP Predictions	6	0.723432941988541
NOL7	DESP Predictions	6	0.912682570729742
NOMO1	DESP Predictions	6	0.651532910069987
NOP10	DESP Predictions	6	0.877095644682178
NOP2	DESP Predictions	6	1.18719133982286
NOP56	DESP Predictions	6	0.988091069307634
NOP58	DESP Predictions	6	1.31269589688094
NOTCH1	DESP Predictions	6	0.803171112562487
NPEPPS	DESP Predictions	6	1.54035478442974
NPLOC4	DESP Predictions	6	0.880904445053121
NPM1	DESP Predictions	6	1.80924359924643
NRD1	DESP Predictions	6	0.612130128064327
NRM	DESP Predictions	6	0.774450522858585
NTPCR	DESP Predictions	6	1.20787639061736
NUDT19	DESP Predictions	6	1.25934590871807
NUDT9	DESP Predictions	6	0.786856454664545
NUFIP2	DESP Predictions	6	1.53611248469499
NUP153	DESP Predictions	6	1.63110707714695
NUP214	DESP Predictions	6	1.10843698419788
NUP62	DESP Predictions	6	0.897991206114746
NUPL2	DESP Predictions	6	0.914582331571639
OCIAD1	DESP Predictions	6	1.3830137128321
OGDH	DESP Predictions	6	1.31603792007199
OLA1	DESP Predictions	6	1.17659233736456
OMA1	DESP Predictions	6	0.574908953446697
OPA1	DESP Predictions	6	0.960355416972619
OPTN	DESP Predictions	6	0.910491893282207
ORMDL2	DESP Predictions	6	0.587094649516754
OS9	DESP Predictions	6	0.771794083026348
OSBP	DESP Predictions	6	0.785552407687477
OSBPL7	DESP Predictions	6	0.553255975050131
OSGEPL1	DESP Predictions	6	0.676642392791925
OTUB1	DESP Predictions	6	0.803044368328186
OTUD4	DESP Predictions	6	0.517132665216103
OXSM	DESP Predictions	6	0.893469700293783
OXSR1	DESP Predictions	6	0.989910344160037
P4HA1	DESP Predictions	6	2.35839785893964
P4HA2	DESP Predictions	6	1.48509438122587
PACSIN2	DESP Predictions	6	1.01093897045823
PACSIN3	DESP Predictions	6	0.682715485580566
PAFAH1B1	DESP Predictions	6	0.946935910701489
PAFAH1B3	DESP Predictions	6	0.562738256981191
PAICS	DESP Predictions	6	0.816913124906706
PAIP1	DESP Predictions	6	0.737904627708131
PAK2	DESP Predictions	6	1.25345819901626
PAPSS1	DESP Predictions	6	0.625892668870291
PARK7	DESP Predictions	6	1.36888578708352
PARN	DESP Predictions	6	0.785058306143674
PARP12	DESP Predictions	6	0.899348594221004
PARP4	DESP Predictions	6	1.57548391669866
PARP9	DESP Predictions	6	1.35438426738226
PARVA	DESP Predictions	6	0.667880305835254
PCBD1	DESP Predictions	6	0.516795120433409
PCBP1	DESP Predictions	6	1.17683040163259
PCCA	DESP Predictions	6	1.06877593968961
PCCB	DESP Predictions	6	1.76686570977615
PDCD6IP	DESP Predictions	6	1.59134439250284
PDHA1	DESP Predictions	6	1.19185908554123
PDHB	DESP Predictions	6	1.47960533067108
PDIA3	DESP Predictions	6	1.57098179141696
PDIA4	DESP Predictions	6	2.67475839110369
PDIA6	DESP Predictions	6	1.33067619902784
PDK3	DESP Predictions	6	0.882097483632838
PDLIM5	DESP Predictions	6	1.41378185155723
PEA15	DESP Predictions	6	0.724890502519696
PET100	DESP Predictions	6	0.821599877102114
PEX3	DESP Predictions	6	1.14299615039123
PFDN1	DESP Predictions	6	0.594524050628741
PFKL	DESP Predictions	6	1.08066018436871
PFKM	DESP Predictions	6	0.621768261030143
PFKP	DESP Predictions	6	1.62753466784389
PGD	DESP Predictions	6	1.17489360313742
PGK1	DESP Predictions	6	1.42355337149819
PGLS	DESP Predictions	6	0.631007904106209
PGM1	DESP Predictions	6	1.04620307298185
PGM2	DESP Predictions	6	0.904917953818134
PGRMC2	DESP Predictions	6	0.941506576952755
PHC2	DESP Predictions	6	0.982247060296161
PHF3	DESP Predictions	6	0.907439146197531
PHIP	DESP Predictions	6	0.746365843647933
PIEZO1	DESP Predictions	6	1.15963194575667
PIGG	DESP Predictions	6	0.980771701879739
PIGO	DESP Predictions	6	0.798252378186899
PIP4K2C	DESP Predictions	6	0.85486291791183
PKM	DESP Predictions	6	1.37031272445048
PKN2	DESP Predictions	6	0.803735634501187
PLAA	DESP Predictions	6	0.929145492704174
PLCB3	DESP Predictions	6	0.554044916796285
PLEKHA1	DESP Predictions	6	0.632831807284233
PLOD3	DESP Predictions	6	1.06470380116001
PLS1	DESP Predictions	6	0.691964708306488
PLS3	DESP Predictions	6	2.13345272247098
PLXNB2	DESP Predictions	6	1.49566223753028
PNP	DESP Predictions	6	0.924203000985783
PNPLA8	DESP Predictions	6	0.893424644982988
PNPO	DESP Predictions	6	1.0284875350257
PNPT1	DESP Predictions	6	1.26598365697354
POLG	DESP Predictions	6	0.690237098759312
POM121	DESP Predictions	6	1.1573497889635
PON2	DESP Predictions	6	0.872704777305467
PPA1	DESP Predictions	6	1.25101634889202
PPA2	DESP Predictions	6	1.06713648004064
PPFIA1	DESP Predictions	6	0.514016039747861
PPIA	DESP Predictions	6	1.66110596491942
PPIE	DESP Predictions	6	0.574252418596027
PPIH	DESP Predictions	6	0.871720042347319
PPL	DESP Predictions	6	1.55691381233794
PPP1CB	DESP Predictions	6	0.765383407578186
PPP1R13L	DESP Predictions	6	1.55924772486526
PPP2R1A	DESP Predictions	6	1.59086108061594
PPP2R2A	DESP Predictions	6	0.741668135718407
PPP4R1	DESP Predictions	6	0.530651767008842
PPT1	DESP Predictions	6	1.02929597310255
PPTC7	DESP Predictions	6	0.891834118488671
PQBP1	DESP Predictions	6	0.828578687243559
PRDM2	DESP Predictions	6	1.02042415620249
PRDX1	DESP Predictions	6	1.25114203310618
PRDX2	DESP Predictions	6	1.27548431970268
PRDX3	DESP Predictions	6	1.21827558381364
PRDX5	DESP Predictions	6	1.04000240862919
PRKCSH	DESP Predictions	6	0.907489925823753
PRKD2	DESP Predictions	6	1.11535958006023
PROSC	DESP Predictions	6	0.529876946882858
PSMA1	DESP Predictions	6	0.505177799100579
PSMA4	DESP Predictions	6	0.912059695058483
PSMA5	DESP Predictions	6	1.10736686087416
PSMA7	DESP Predictions	6	1.13985495300378
PSMB7	DESP Predictions	6	1.20523388851166
PSMC2	DESP Predictions	6	0.869858014626032
PSMC3	DESP Predictions	6	1.23845318847691
PSMC4	DESP Predictions	6	1.29905647628014
PSMC5	DESP Predictions	6	0.803120592056718
PSMC6	DESP Predictions	6	1.22351685230323
PSMD1	DESP Predictions	6	0.791175410406513
PSMD11	DESP Predictions	6	1.37079209020576
PSMD13	DESP Predictions	6	0.97305230511872
PSMD14	DESP Predictions	6	0.926807568919926
PSMD2	DESP Predictions	6	1.39448442750256
PSMD3	DESP Predictions	6	0.769980895409049
PSMD6	DESP Predictions	6	1.32416841793486
PSMD7	DESP Predictions	6	0.983965326358788
PSMD8	DESP Predictions	6	0.746362197448992
PSMD9	DESP Predictions	6	0.577686045898783
PSME1	DESP Predictions	6	1.17058940377726
PSME2	DESP Predictions	6	0.656151014714682
PTCD3	DESP Predictions	6	0.942110877684959
PTGES2	DESP Predictions	6	1.13477163379529
PTK2B	DESP Predictions	6	0.958635347200765
PUSL1	DESP Predictions	6	0.562502425469458
PYCR2	DESP Predictions	6	1.07383116918519
PYGB	DESP Predictions	6	1.67192702212569
PYGL	DESP Predictions	6	1.809615672644
QSOX2	DESP Predictions	6	0.824866025305834
RAB1B	DESP Predictions	6	1.09698528869177
RAB38	DESP Predictions	6	1.13138292008534
RAB3GAP1	DESP Predictions	6	1.26585618315435
RAC2	DESP Predictions	6	0.946975946672239
RAI1	DESP Predictions	6	1.15903789610065
RANGAP1	DESP Predictions	6	1.16747061275454
RARS	DESP Predictions	6	1.33923819993289
RBBP4	DESP Predictions	6	1.43352436676594
RBBP6	DESP Predictions	6	1.11310729585466
RBBP7	DESP Predictions	6	0.914254308129676
RBM17	DESP Predictions	6	0.992412391390081
RBM33	DESP Predictions	6	0.554141540497845
RBM8A	DESP Predictions	6	1.20764462295684
RC3H1	DESP Predictions	6	0.664874107269202
RCC1	DESP Predictions	6	1.18160071264405
RDH13	DESP Predictions	6	0.809449844223932
REEP3	DESP Predictions	6	0.745936576688352
RETSAT	DESP Predictions	6	1.08162008370173
REXO2	DESP Predictions	6	1.28845744909747
RFC3	DESP Predictions	6	0.553591298224472
RFK	DESP Predictions	6	0.521524785489091
RHEB	DESP Predictions	6	0.539177008980326
RHOT1	DESP Predictions	6	0.560477714772025
RIF1	DESP Predictions	6	0.557216477333425
RMND1	DESP Predictions	6	0.56601857330528
RNASET2	DESP Predictions	6	1.19050653298741
RNMTL1	DESP Predictions	6	0.715324479879912
RNPS1	DESP Predictions	6	0.687519203666521
ROCK1	DESP Predictions	6	1.34765086421035
ROCK2	DESP Predictions	6	0.655597057346827
ROMO1	DESP Predictions	6	0.515866412001446
RPA2	DESP Predictions	6	0.752916763764962
RPL10A	DESP Predictions	6	1.50197396542357
RPL26L1	DESP Predictions	6	0.867976472186298
RPL6	DESP Predictions	6	1.67709793585344
RPL8	DESP Predictions	6	0.845195296164731
RPLP1	DESP Predictions	6	1.23885969048185
RPRD2	DESP Predictions	6	1.24545026747256
RPS3A	DESP Predictions	6	1.1342850971523
RPS6KA1	DESP Predictions	6	1.46059316355916
RREB1	DESP Predictions	6	0.709258989400216
RRP12	DESP Predictions	6	1.18480125910358
RRP1B	DESP Predictions	6	1.32967051487383
RRP7A	DESP Predictions	6	0.563017231296978
RTN3	DESP Predictions	6	0.716727609589152
RTN4	DESP Predictions	6	1.64773762229067
S100A11	DESP Predictions	6	1.44534275698809
SAFB2	DESP Predictions	6	0.909350392145413
SAMD9	DESP Predictions	6	1.38352609181902
SAMM50	DESP Predictions	6	1.06427542105565
SAR1A	DESP Predictions	6	0.544648848764903
SBF1	DESP Predictions	6	0.975598033034027
SC5D	DESP Predictions	6	0.506641496620226
SCAF11	DESP Predictions	6	0.806575033721671
SCARB1	DESP Predictions	6	1.66985224768958
SCO1	DESP Predictions	6	1.46425139013406
SCRIB	DESP Predictions	6	1.04750792044312
SCYL3	DESP Predictions	6	0.629726187442887
SDHA	DESP Predictions	6	1.44636350911611
SDHB	DESP Predictions	6	1.06276536345431
SEC13	DESP Predictions	6	1.15243047416825
SEC16A	DESP Predictions	6	1.66066755176131
SEC23B	DESP Predictions	6	0.884260634118437
SEC23IP	DESP Predictions	6	1.33807015060761
SEC24D	DESP Predictions	6	0.745179161316057
SEC63	DESP Predictions	6	0.758686326363563
SEL1L	DESP Predictions	6	1.06064040007283
SELT	DESP Predictions	6	0.789528402957148
SEPT11	DESP Predictions	6	1.12452811471003
SEPT8	DESP Predictions	6	0.742264984097156
SEPT9	DESP Predictions	6	1.39258964405452
SERBP1	DESP Predictions	6	1.54450191455207
SERPINB1	DESP Predictions	6	1.10931874384677
SERPINB5	DESP Predictions	6	1.75095249659311
SERPINB6	DESP Predictions	6	1.2739802742737
SF3B2	DESP Predictions	6	1.17144731483799
SF3B5	DESP Predictions	6	0.817551058978395
SFXN1	DESP Predictions	6	1.18999687903428
SFXN3	DESP Predictions	6	0.959533709374166
SGTA	DESP Predictions	6	0.548039213070669
SH3GLB1	DESP Predictions	6	1.19553741963875
SH3GLB2	DESP Predictions	6	0.764225251351705
SH3KBP1	DESP Predictions	6	2.07425556954512
SH3PXD2B	DESP Predictions	6	1.37256406605422
SHMT2	DESP Predictions	6	1.31872576998978
SIL1	DESP Predictions	6	0.777751492770918
SIN3A	DESP Predictions	6	0.937297895973038
SLAMF7	DESP Predictions	6	0.882686332874578
SLC15A4	DESP Predictions	6	0.610113232566416
SLC25A36	DESP Predictions	6	0.64062087072963
SLC25A5	DESP Predictions	6	1.10434142699043
SLC29A1	DESP Predictions	6	1.73558745691175
SLC35A4	DESP Predictions	6	0.809007424966904
SLK	DESP Predictions	6	1.52000235087238
SMARCB1	DESP Predictions	6	0.653657770341909
SMNDC1	DESP Predictions	6	1.37831216037291
SMS	DESP Predictions	6	0.712118325225938
SNAP29	DESP Predictions	6	0.99533616257363
SNCG	DESP Predictions	6	1.38484479037943
SNIP1	DESP Predictions	6	0.99852491163317
SNRPA1	DESP Predictions	6	0.9150863180878
SNW1	DESP Predictions	6	1.05366319251615
SNX2	DESP Predictions	6	0.944055411759582
SNX3	DESP Predictions	6	0.643214568190031
SOD2	DESP Predictions	6	2.22864841563965
SORT1	DESP Predictions	6	1.04894458951144
SP100	DESP Predictions	6	1.35489831068841
SPAG9	DESP Predictions	6	0.931844424681569
SPATS2L	DESP Predictions	6	1.67388641897243
SPCS1	DESP Predictions	6	1.37786624410085
SPPL2A	DESP Predictions	6	0.887554333651759
SPRR1B	DESP Predictions	6	0.861106827222184
SPRYD7	DESP Predictions	6	0.592892080676667
SPTLC2	DESP Predictions	6	0.955309966030309
SQLE	DESP Predictions	6	1.0645613012151
SQSTM1	DESP Predictions	6	1.82888383743695
SRI	DESP Predictions	6	1.18946228785251
SRPR	DESP Predictions	6	1.96075700817743
SRSF1	DESP Predictions	6	1.46397876061471
SSBP1	DESP Predictions	6	1.44654429309915
SSH3	DESP Predictions	6	1.12858047313382
SSR1	DESP Predictions	6	0.93883242720008
ST3GAL1	DESP Predictions	6	0.544251019188587
ST6GAL1	DESP Predictions	6	0.668289425312418
STAM2	DESP Predictions	6	0.951409096069189
STAT1	DESP Predictions	6	1.30472324177755
STIM1	DESP Predictions	6	1.38580313794676
STIP1	DESP Predictions	6	1.44886217710678
STK26	DESP Predictions	6	0.60596294166607
STOML2	DESP Predictions	6	1.25894658552069
STRN3	DESP Predictions	6	0.939431433594978
STRN4	DESP Predictions	6	0.873026964052859
STX18	DESP Predictions	6	1.30467090782092
STX3	DESP Predictions	6	1.13500265763641
STX4	DESP Predictions	6	1.29833678275426
STX8	DESP Predictions	6	0.829621126888358
SUB1	DESP Predictions	6	1.82367224207001
SUGT1	DESP Predictions	6	0.875641940091356
SUN2	DESP Predictions	6	1.66530998567309
SUPT5H	DESP Predictions	6	1.42809672760442
SUPT6H	DESP Predictions	6	1.07599483810121
SYF2	DESP Predictions	6	0.632121299904116
SYTL1	DESP Predictions	6	0.958600042741797
TACC1	DESP Predictions	6	1.07080302556038
TAF15	DESP Predictions	6	1.00011824958939
TARS	DESP Predictions	6	1.48529629413096
TBC1D15	DESP Predictions	6	0.652811561492034
TBC1D9B	DESP Predictions	6	0.818063552226326
TBCA	DESP Predictions	6	1.5978477354816
TBCE	DESP Predictions	6	0.544026648822106
TCEB1	DESP Predictions	6	0.93807323635268
TCF20	DESP Predictions	6	0.737155662790141
TECR	DESP Predictions	6	1.81187207355105
TEX2	DESP Predictions	6	0.829723921574648
TFAP2A	DESP Predictions	6	1.03195962407858
TFG	DESP Predictions	6	0.888675294300707
TFPI	DESP Predictions	6	0.618392727100937
THADA	DESP Predictions	6	0.693902401240141
THBD	DESP Predictions	6	0.503955556815379
TIMM10	DESP Predictions	6	0.933466972423725
TIMM13	DESP Predictions	6	1.07332270705209
TIMM22	DESP Predictions	6	0.657207430741455
TIMM9	DESP Predictions	6	2.14618146542179
TJP2	DESP Predictions	6	1.22037520464381
TKT	DESP Predictions	6	1.71176902353213
TMED10	DESP Predictions	6	1.54468967110393
TMED5	DESP Predictions	6	1.23645265091259
TMEM115	DESP Predictions	6	0.666439676370815
TMEM126A	DESP Predictions	6	0.832270963154786
TMEM131	DESP Predictions	6	0.851208875616296
TMEM132A	DESP Predictions	6	0.524400616898993
TMEM161A	DESP Predictions	6	1.11984288141815
TMEM161B	DESP Predictions	6	0.512429073666258
TMEM199	DESP Predictions	6	0.689244503437186
TMEM205	DESP Predictions	6	1.04565930182489
TMEM222	DESP Predictions	6	0.670250871521675
TMEM40	DESP Predictions	6	1.07706438086208
TMSB4X	DESP Predictions	6	1.02790148283985
TMUB1	DESP Predictions	6	1.11861350426424
TMX1	DESP Predictions	6	1.0443755091661
TMX4	DESP Predictions	6	0.606659120685229
TNFAIP2	DESP Predictions	6	0.519097095773366
TOM1L2	DESP Predictions	6	0.813900510784633
TOMM5	DESP Predictions	6	0.88429958050227
TOR1AIP2	DESP Predictions	6	1.80820731575893
TOR1B	DESP Predictions	6	0.590492419277189
TOX4	DESP Predictions	6	0.634600723736809
TP53BP1	DESP Predictions	6	1.82131068654324
TP53I11	DESP Predictions	6	0.750126080195229
TP53I3	DESP Predictions	6	0.542537413594969
TPD52	DESP Predictions	6	0.806253244078485
TPI1	DESP Predictions	6	1.38277157438789
TPMT	DESP Predictions	6	0.558368032149762
TPT1	DESP Predictions	6	1.13885295447757
TRAP1	DESP Predictions	6	1.32196243576611
TRIM25	DESP Predictions	6	1.42783479699601
TRIM38	DESP Predictions	6	0.789753711317355
TRIOBP	DESP Predictions	6	1.74614220038691
TRIP12	DESP Predictions	6	1.02661899671473
TRMT10C	DESP Predictions	6	1.34014724283973
TRMT11	DESP Predictions	6	0.748474057403254
TSG101	DESP Predictions	6	1.23849838998441
TSTA3	DESP Predictions	6	0.662303030452262
TSTD1	DESP Predictions	6	0.552135704025094
TTLL12	DESP Predictions	6	1.27619928314801
TUBB	DESP Predictions	6	1.59830970279081
TUBB4B	DESP Predictions	6	1.99910722927251
TUBB6	DESP Predictions	6	1.92399031763646
TUFT1	DESP Predictions	6	0.971349902870791
TWF1	DESP Predictions	6	1.41820145051111
TWF2	DESP Predictions	6	0.906500533017471
TXN	DESP Predictions	6	1.16141001622585
TXNDC17	DESP Predictions	6	0.649090900201813
TXNRD1	DESP Predictions	6	0.587707049447661
TYMP	DESP Predictions	6	1.83886987524019
U2SURP	DESP Predictions	6	1.32258197587883
UACA	DESP Predictions	6	1.36255511392001
UAP1	DESP Predictions	6	0.591177615368146
UBA1	DESP Predictions	6	1.57650413769273
UBA6	DESP Predictions	6	0.911295585499946
UBE2I	DESP Predictions	6	0.732017248505542
UBE2M	DESP Predictions	6	0.526408694346524
UBIAD1	DESP Predictions	6	0.722445169882338
UBR4	DESP Predictions	6	0.635713769610161
UBR5	DESP Predictions	6	1.18819636447093
UBXN6	DESP Predictions	6	0.915487646753539
UFM1	DESP Predictions	6	0.557247489648823
UFSP2	DESP Predictions	6	1.13363279861853
UIMC1	DESP Predictions	6	0.719733622321163
UNC45A	DESP Predictions	6	0.539313723422779
UQCC3	DESP Predictions	6	0.854236521731148
UQCRB	DESP Predictions	6	1.21498284218149
UQCRC2	DESP Predictions	6	1.46978946579719
USMG5	DESP Predictions	6	1.31002727952209
USO1	DESP Predictions	6	1.79838655488361
USP14	DESP Predictions	6	0.633467222194529
USP39	DESP Predictions	6	0.796467338918423
USP5	DESP Predictions	6	1.09680327672139
USP7	DESP Predictions	6	1.12570370178362
USP9X	DESP Predictions	6	0.860080696743268
UXS1	DESP Predictions	6	0.698345604668331
VAMP8	DESP Predictions	6	2.28448350213292
VAPA	DESP Predictions	6	1.39914628883896
VASP	DESP Predictions	6	1.11807515960753
VAT1	DESP Predictions	6	1.13473878383536
VCL	DESP Predictions	6	0.933980339030453
VCP	DESP Predictions	6	1.28632975296006
VMP1	DESP Predictions	6	0.651025416189089
VPS13A	DESP Predictions	6	1.2293924600269
VPS13C	DESP Predictions	6	0.682890070637939
VPS26A	DESP Predictions	6	0.932289197756025
VPS4A	DESP Predictions	6	1.42259355243651
VTI1B	DESP Predictions	6	1.31642557327144
VWA9	DESP Predictions	6	0.585376342540152
WARS	DESP Predictions	6	0.621967906945625
WARS2	DESP Predictions	6	0.739720019433924
WIBG	DESP Predictions	6	0.883012238901195
WWOX	DESP Predictions	6	0.566397473408901
XPNPEP3	DESP Predictions	6	0.91914155326474
XPO1	DESP Predictions	6	1.0524453357831
YAP1	DESP Predictions	6	0.856922544887205
YARS	DESP Predictions	6	1.00372557011437
YARS2	DESP Predictions	6	0.762153659360079
YIPF3	DESP Predictions	6	0.542998293994951
YTHDC1	DESP Predictions	6	0.684390698508423
YTHDC2	DESP Predictions	6	0.603486337791343
YWHAB	DESP Predictions	6	1.26097400866496
YWHAE	DESP Predictions	6	1.36763236908461
YWHAG	DESP Predictions	6	1.07793939529478
YWHAQ	DESP Predictions	6	1.41967921713736
YWHAZ	DESP Predictions	6	0.942674716267816
ZC3H11A	DESP Predictions	6	1.05812765036923
ZC3H14	DESP Predictions	6	0.693995189149842
ZDHHC17	DESP Predictions	6	0.973535368453192
ZFC3H1	DESP Predictions	6	0.593532263684299
ZMYND8	DESP Predictions	6	1.35391824332809
ZNF148	DESP Predictions	6	0.680869987825847
ZNF185	DESP Predictions	6	1.43439634248571
ZNF638	DESP Predictions	6	0.998888116448431
ZW10	DESP Predictions	6	0.859482196812161
AP1G1	DESP Predictions	6	0.785817719292529
BLVRA	DESP Predictions	6	0.578940225940568
CFB	DESP Predictions	6	0.534288255539488
COX17	DESP Predictions	6	1.19123741384042
DHRS3	DESP Predictions	6	0.765072310601013
EFHD2	DESP Predictions	6	0.85376189046667
EIF2A	DESP Predictions	6	0.711400219222132
GNAI3	DESP Predictions	6	0.897025116973186
GNB2	DESP Predictions	6	0.772761822951101
LEMD3	DESP Predictions	6	0.665110772766451
LMO7	DESP Predictions	6	0.862545741283488
MICAL3	DESP Predictions	6	0.977327535808178
MST1R	DESP Predictions	6	0.607827260433569
PPM1G	DESP Predictions	6	0.668788642081146
PSAP	DESP Predictions	6	0.950500910375076
RAC1	DESP Predictions	6	0.787803922890205
SGSH	DESP Predictions	6	0.533367232618524
ST14	DESP Predictions	6	0.743544057669726
VSNL1	DESP Predictions	6	0.950936619998082
YWHAH	DESP Predictions	6	0.70145547365641
ABCF2	DESP Predictions	6	0.812801306694664
ABLIM1	DESP Predictions	6	0.548476137625475
ACOX1	DESP Predictions	6	0.560364924798018
ADSS	DESP Predictions	6	0.567748820638238
AGRN	DESP Predictions	6	0.806883112650175
AIDA	DESP Predictions	6	0.541964202125967
AP3B1	DESP Predictions	6	0.755282223209915
ARHGDIA	DESP Predictions	6	0.996491628617188
ARSD	DESP Predictions	6	0.523101055733843
ATP5I	DESP Predictions	6	0.853071215103958
ATRX	DESP Predictions	6	0.65687205449031
AUH	DESP Predictions	6	0.515612317351623
BCL2L13	DESP Predictions	6	0.833021200867206
BPTF	DESP Predictions	6	0.619339328845593
C14orf1	DESP Predictions	6	0.672556487542557
C17orf85	DESP Predictions	6	0.60232506379192
CAPG	DESP Predictions	6	0.757637462349097
CAPN1	DESP Predictions	6	1.06653798936868
CCDC90B	DESP Predictions	6	0.677131679937246
CD9	DESP Predictions	6	1.31250877424135
CDS1	DESP Predictions	6	0.605564910667872
CGN	DESP Predictions	6	0.845687237966883
CHAMP1	DESP Predictions	6	0.910277347118493
CIB1	DESP Predictions	6	0.547907470229651
CIRBP	DESP Predictions	6	0.586173635481188
CISD1	DESP Predictions	6	1.11202949496016
CLN5	DESP Predictions	6	0.875273350965238
COA3	DESP Predictions	6	0.648644638691807
COX4I1	DESP Predictions	6	1.153887230259
CPNE1	DESP Predictions	6	0.68119665784757
CRELD2	DESP Predictions	6	0.750827929663305
CTSD	DESP Predictions	6	1.16923217654692
DAP3	DESP Predictions	6	0.899215718399386
DENR	DESP Predictions	6	0.567971017255576
DHCR7	DESP Predictions	6	0.729545397893596
DHRS1	DESP Predictions	6	0.74194950380125
DNAJB12	DESP Predictions	6	0.832999926314344
DUOX1	DESP Predictions	6	0.782030056881067
ECHS1	DESP Predictions	6	1.01960771648129
EIF4A3	DESP Predictions	6	0.759081142748071
EIF5	DESP Predictions	6	0.651846010146868
ENDOD1	DESP Predictions	6	0.678314190610079
EP400	DESP Predictions	6	0.653138869752961
EPHB3	DESP Predictions	6	0.510219250637889
EPN1	DESP Predictions	6	0.529968617327486
EPS15	DESP Predictions	6	0.629748594896384
ERAP1	DESP Predictions	6	0.625581147859698
ERC1	DESP Predictions	6	0.730718562792848
ERP44	DESP Predictions	6	1.05289851594193
ESF1	DESP Predictions	6	0.674538403963547
FAM136A	DESP Predictions	6	0.607925577770376
FARS2	DESP Predictions	6	0.53131519904577
FASTKD5	DESP Predictions	6	0.694969185001283
FGD4	DESP Predictions	6	0.854621056862496
FKBP3	DESP Predictions	6	0.621914069170708
FKBP5	DESP Predictions	6	0.947088144669387
FUNDC2	DESP Predictions	6	0.51603380912986
GALNT2	DESP Predictions	6	0.910092077595928
GATAD2A	DESP Predictions	6	0.665223790599606
GLCE	DESP Predictions	6	0.586510454791221
GM2A	DESP Predictions	6	0.646369665374541
GNA13	DESP Predictions	6	0.673914514486979
GOT2	DESP Predictions	6	0.955288739860782
GSTO1	DESP Predictions	6	0.761858627008533
HADHB	DESP Predictions	6	1.01824656209624
HDAC1	DESP Predictions	6	0.693081545528933
HNRNPF	DESP Predictions	6	0.836734171737386
HSPA8	DESP Predictions	6	0.870305885504981
HSPE1	DESP Predictions	6	1.07646292894873
ILK	DESP Predictions	6	0.827087813882527
IMMT	DESP Predictions	6	0.978909327574929
INO80	DESP Predictions	6	0.650740295240635
ITPR2	DESP Predictions	6	0.890055125827147
IVD	DESP Predictions	6	0.934659942969604
JUNB	DESP Predictions	6	0.623947270808175
KIAA0100	DESP Predictions	6	0.518364133837664
KIAA0319L	DESP Predictions	6	0.555551347656661
KRT17	DESP Predictions	6	1.21833315863575
KRT6B	DESP Predictions	6	0.968027759870191
LAP3	DESP Predictions	6	0.918457597319785
LPCAT2	DESP Predictions	6	0.81996297242814
LRRC8E	DESP Predictions	6	0.865611633164583
LYPD3	DESP Predictions	6	0.697140967121223
MAGT1	DESP Predictions	6	0.595651791731518
MAOA	DESP Predictions	6	1.14163126863941
MAP7	DESP Predictions	6	1.29286621651635
MATR3	DESP Predictions	6	0.889234766143552
ME2	DESP Predictions	6	0.71335019871858
MFN1	DESP Predictions	6	0.887000597217483
MGAT1	DESP Predictions	6	0.60398821663183
MKRN2	DESP Predictions	6	0.575293136647688
MRPL13	DESP Predictions	6	0.523603945678749
MRPL24	DESP Predictions	6	0.602630632600728
MRPL43	DESP Predictions	6	0.779596385601072
MRPS23	DESP Predictions	6	0.722858520134633
MRPS30	DESP Predictions	6	0.895995254328606
MTA2	DESP Predictions	6	0.820926981039666
MUT	DESP Predictions	6	0.80546226834921
MYH9	DESP Predictions	6	1.2276871532964
NDUFAF2	DESP Predictions	6	1.02731076255844
NDUFB7	DESP Predictions	6	0.812569409840894
NDUFB9	DESP Predictions	6	0.991872157286003
NOA1	DESP Predictions	6	0.553308001474215
NPC1	DESP Predictions	6	0.785467830426616
NSFL1C	DESP Predictions	6	0.597893368762305
NUCB1	DESP Predictions	6	0.948355349428989
NUMA1	DESP Predictions	6	1.32644845997921
NUP133	DESP Predictions	6	0.798128051362119
NUP85	DESP Predictions	6	0.579571378666531
P4HB	DESP Predictions	6	1.25830933319543
PDAP1	DESP Predictions	6	0.60934829833622
PDCD6	DESP Predictions	6	0.792025562616189
PEBP1	DESP Predictions	6	0.859439983651128
PFN1	DESP Predictions	6	0.64925762137322
PI4K2A	DESP Predictions	6	0.90964286152881
PIGT	DESP Predictions	6	0.702258408118483
PITPNM3	DESP Predictions	6	0.695915155068791
PKP3	DESP Predictions	6	0.840650543543322
PLD1	DESP Predictions	6	0.602806305056098
PLOD2	DESP Predictions	6	1.26251964068153
PLXNA2	DESP Predictions	6	0.611032195713599
PMPCB	DESP Predictions	6	0.850726236491791
PNO1	DESP Predictions	6	0.668100636856637
POLDIP2	DESP Predictions	6	0.796288403151075
PPIB	DESP Predictions	6	1.06707156585188
PQLC1	DESP Predictions	6	0.505141774858507
PRKCDBP	DESP Predictions	6	0.584875295636979
PRPF3	DESP Predictions	6	0.593751801944999
PSMA2	DESP Predictions	6	0.778886353504671
PSMA6	DESP Predictions	6	0.724503875192461
PYCR1	DESP Predictions	6	0.660264878822362
QRSL1	DESP Predictions	6	0.508280701229036
RAB4A	DESP Predictions	6	0.592880362160601
RAE1	DESP Predictions	6	0.609079227382804
RAN	DESP Predictions	6	0.596051549146777
RAP2B	DESP Predictions	6	0.869824619156234
RBM10	DESP Predictions	6	0.797848025491893
RBM4B	DESP Predictions	6	0.93638289263093
RP2	DESP Predictions	6	0.526995310756841
RPF2	DESP Predictions	6	0.786280162271157
RPL15	DESP Predictions	6	0.812941204568017
RPL29	DESP Predictions	6	0.739141075222295
RPL38	DESP Predictions	6	0.582450156517039
RPL4	DESP Predictions	6	1.07926154990242
RPLP2	DESP Predictions	6	0.82412931448347
RPS25	DESP Predictions	6	0.688123089328901
RPSA	DESP Predictions	6	0.696504250993237
RRAS	DESP Predictions	6	0.613243438374466
RRBP1	DESP Predictions	6	1.14773014709725
SBDS	DESP Predictions	6	0.663065477836278
SEC24C	DESP Predictions	6	0.741084707526455
SEC61B	DESP Predictions	6	0.613951589123458
SFSWAP	DESP Predictions	6	0.559602931894879
SIPA1L3	DESP Predictions	6	0.515860286871589
SLC16A1	DESP Predictions	6	0.778923127129183
SLC25A12	DESP Predictions	6	1.11298338854755
SLC25A4	DESP Predictions	6	0.555552887522291
SLC27A3	DESP Predictions	6	0.739195236790926
SLC9A3R1	DESP Predictions	6	0.609250723954597
SLIRP	DESP Predictions	6	0.843546536084364
SNAP23	DESP Predictions	6	0.853910016457605
SPEN	DESP Predictions	6	0.676817596282503
SPINT1	DESP Predictions	6	0.547839923485382
SRSF9	DESP Predictions	6	0.709002798574054
SSFA2	DESP Predictions	6	0.92104075312681
SSR4	DESP Predictions	6	0.580549406305538
SSRP1	DESP Predictions	6	0.8277117724978
STAT6	DESP Predictions	6	0.560150839621209
STRAP	DESP Predictions	6	0.649911225184667
STX6	DESP Predictions	6	0.516668959978827
SUMF2	DESP Predictions	6	0.968827514946151
SYNGR2	DESP Predictions	6	0.708176462742689
TAPT1	DESP Predictions	6	0.553635027865469
TFAM	DESP Predictions	6	1.1813038739635
TFB2M	DESP Predictions	6	0.68935475174902
TGM1	DESP Predictions	6	1.40604892301489
THOC1	DESP Predictions	6	0.793904089993959
TIA1	DESP Predictions	6	0.529067074420019
TLN1	DESP Predictions	6	0.73274134693761
TLR3	DESP Predictions	6	0.833853133972164
TM9SF1	DESP Predictions	6	0.811035716242207
TM9SF2	DESP Predictions	6	0.816068626800993
TMED9	DESP Predictions	6	0.898675210979031
TMEM30A	DESP Predictions	6	0.622612652661259
TNPO3	DESP Predictions	6	0.624778443956567
TOR1AIP1	DESP Predictions	6	0.672233201342008
TUBA1C	DESP Predictions	6	1.6027475607456
TUFM	DESP Predictions	6	0.785335676640481
UGGT1	DESP Predictions	6	0.837302450305405
UQCRQ	DESP Predictions	6	0.866060338770808
USP10	DESP Predictions	6	0.638361428637228
VIMP	DESP Predictions	6	0.66815286724633
VRK2	DESP Predictions	6	0.658979203669666
XPO7	DESP Predictions	6	0.617434171896721
XPR1	DESP Predictions	6	0.626680809937143
ZMPSTE24	DESP Predictions	6	0.851187800137889
ZNF622	DESP Predictions	6	0.55794371649052
CYP51A1	DESP Predictions	6	0.682676277536166
FLNA	DESP Predictions	6	0.823187405398069
IDH3B	DESP Predictions	6	0.790835892673294
LYAR	DESP Predictions	6	0.713882586402595
MDC1	DESP Predictions	6	0.623486823975665
PEX11B	DESP Predictions	6	0.504708668685369
PRKRA	DESP Predictions	6	0.665492936516399
PXN	DESP Predictions	6	0.671062648550027
RPS12	DESP Predictions	6	0.63031819364552
RPS21	DESP Predictions	6	0.78859568049572
SIRT5	DESP Predictions	6	0.503365747775018
TBL2	DESP Predictions	6	0.616199425313343
ZAK	DESP Predictions	6	0.5050473790281
ACACA	DESP Predictions	6	0.561521114791081
ACADM	DESP Predictions	6	0.900760888065134
ACIN1	DESP Predictions	6	0.553386824159832
ADD1	DESP Predictions	6	0.531412002207085
ADIRF	DESP Predictions	6	0.51907015658624
AFG3L2	DESP Predictions	6	0.642673896337724
AKAP1	DESP Predictions	6	0.907906914200712
ALDH3A2	DESP Predictions	6	0.800758905239243
ALDH7A1	DESP Predictions	6	0.937382823878177
AP2M1	DESP Predictions	6	0.519774078847248
APLP2	DESP Predictions	6	0.540127307146915
ATAD1	DESP Predictions	6	0.602061142446304
ATP13A1	DESP Predictions	6	0.756371748453414
ATP5A1	DESP Predictions	6	0.650584312850055
ATP5F1	DESP Predictions	6	0.687100577961083
ATP6V1A	DESP Predictions	6	0.539377245741344
BMS1	DESP Predictions	6	0.763091252960855
CALR	DESP Predictions	6	0.876780721483728
CCDC86	DESP Predictions	6	0.893011997944803
CD55	DESP Predictions	6	0.899623680652395
CDH3	DESP Predictions	6	0.774876681907428
CLCC1	DESP Predictions	6	0.820002499057271
CLMN	DESP Predictions	6	0.980573351181755
CLPTM1	DESP Predictions	6	0.676507006210191
COL17A1	DESP Predictions	6	0.914011520103611
COMT	DESP Predictions	6	0.749248784954064
CPNE3	DESP Predictions	6	0.947113550215159
DDX56	DESP Predictions	6	0.687021288607346
DKC1	DESP Predictions	6	1.00973559018952
DLD	DESP Predictions	6	0.736053928365819
DNAJB1	DESP Predictions	6	0.558861765001757
DNAJC1	DESP Predictions	6	0.587164960268921
DNAJC3	DESP Predictions	6	0.778218415082753
EDEM3	DESP Predictions	6	0.580505467055708
EHD2	DESP Predictions	6	0.53354105333012
EIF4G2	DESP Predictions	6	0.740007822727306
EPRS	DESP Predictions	6	0.931084408841471
ERGIC1	DESP Predictions	6	0.568830888518542
ERP29	DESP Predictions	6	0.716505755602782
EXD2	DESP Predictions	6	0.631304926849414
GART	DESP Predictions	6	0.636003607489149
GFM2	DESP Predictions	6	0.596268702075779
GOLGA5	DESP Predictions	6	0.62974288950348
GPD2	DESP Predictions	6	0.819413918631994
GSR	DESP Predictions	6	0.908157541488847
H2AFY	DESP Predictions	6	0.676678704350552
HCCS	DESP Predictions	6	0.599415989298781
HEXA	DESP Predictions	6	0.646819212485717
HIBCH	DESP Predictions	6	0.767965578076753
HK1	DESP Predictions	6	0.555954472306979
HM13	DESP Predictions	6	0.603199422793805
HNRNPH3	DESP Predictions	6	0.696139184658697
HSPA9	DESP Predictions	6	0.950432912502173
ICT1	DESP Predictions	6	0.754800077908026
IFI16	DESP Predictions	6	1.06703424866499
INTS3	DESP Predictions	6	0.592617495289309
KDM1A	DESP Predictions	6	0.597044305635485
KIAA1217	DESP Predictions	6	0.725559082793388
KRT14	DESP Predictions	6	1.1021869023114
KRT6A	DESP Predictions	6	0.712290936078911
LACTB	DESP Predictions	6	0.708473163726864
LAMB1	DESP Predictions	6	0.584397381163147
LRPPRC	DESP Predictions	6	1.16986679391993
LRRC8A	DESP Predictions	6	0.704632981115067
LYPLA1	DESP Predictions	6	0.577614847567567
MINK1	DESP Predictions	6	0.504539920403233
MME	DESP Predictions	6	0.716602703855956
MRPL1	DESP Predictions	6	0.68533289323603
MRPL11	DESP Predictions	6	0.554643287526333
MRPL45	DESP Predictions	6	0.679219059712702
MRPS27	DESP Predictions	6	0.702816619506619
MRPS31	DESP Predictions	6	0.709149768243159
NDUFB5	DESP Predictions	6	0.575556616268422
NLN	DESP Predictions	6	0.585530477872428
NSF	DESP Predictions	6	0.634377859822055
NUBPL	DESP Predictions	6	0.636118940521085
OXA1L	DESP Predictions	6	0.594054105950718
PA2G4	DESP Predictions	6	0.911320675485512
PGRMC1	DESP Predictions	6	0.565472346678722
PHB	DESP Predictions	6	1.02555935243836
PHF14	DESP Predictions	6	0.634504077790002
PHLDB1	DESP Predictions	6	0.51330550259258
PLD2	DESP Predictions	6	0.600867228124964
PLXNB1	DESP Predictions	6	0.64574812273203
PPP1R12A	DESP Predictions	6	0.660446960473851
PRODH	DESP Predictions	6	0.548738637029319
RAB3GAP2	DESP Predictions	6	0.709432035445323
RCN1	DESP Predictions	6	0.807372172678829
RPS14	DESP Predictions	6	0.502876717811308
RSF1	DESP Predictions	6	0.707289016187313
SACM1L	DESP Predictions	6	0.695622854486618
SLC44A2	DESP Predictions	6	0.666552307026673
SMARCE1	DESP Predictions	6	0.661519978316523
SRSF11	DESP Predictions	6	0.559754062491712
STOM	DESP Predictions	6	0.843672666385433
STXBP3	DESP Predictions	6	0.554673381953041
SUCLG2	DESP Predictions	6	0.667780622499709
TACSTD2	DESP Predictions	6	0.955604333726718
TIMM44	DESP Predictions	6	0.908908801643084
TM9SF3	DESP Predictions	6	0.554668729493396
TMED1	DESP Predictions	6	0.546585829484348
TOMM20	DESP Predictions	6	0.546550349118992
TOMM40	DESP Predictions	6	0.562496979892539
TOMM70A	DESP Predictions	6	0.743463355846746
VAPB	DESP Predictions	6	0.671759816350322
VARS	DESP Predictions	6	0.748722085280149
VWA8	DESP Predictions	6	0.94511183299621
BCKDHB	DESP Predictions	6	0.696672150791404
DDX21	DESP Predictions	6	0.675395514953455
EGFR	DESP Predictions	6	0.68971766937614
AHNAK2	DESP Predictions	6	0.813757193050222
AIFM1	DESP Predictions	6	0.826668212309312
ALDH18A1	DESP Predictions	6	0.515704187430519
ANK3	DESP Predictions	6	0.701567514996948
BCLAF1	DESP Predictions	6	0.687054314563964
C2orf47	DESP Predictions	6	0.625282435777097
CCAR2	DESP Predictions	6	0.569204338310326
DDX46	DESP Predictions	6	0.536059516272634
DECR1	DESP Predictions	6	0.729085300329886
DOCK7	DESP Predictions	6	0.522198673490301
EIF5B	DESP Predictions	6	0.708182939886394
EPS8	DESP Predictions	6	0.506041956611072
GAPDH	DESP Predictions	6	0.620092069062803
GPD1L	DESP Predictions	6	0.732214069497494
GSTK1	DESP Predictions	6	0.614706356516243
GUF1	DESP Predictions	6	0.522336570916503
HDAC2	DESP Predictions	6	0.5402628871318
HINT1	DESP Predictions	6	0.607556441907075
HMOX2	DESP Predictions	6	0.551455507764806
HNRNPAB	DESP Predictions	6	0.646784688261707
HSDL2	DESP Predictions	6	0.723809539408148
MDH1	DESP Predictions	6	0.675123157865257
MFAP1	DESP Predictions	6	0.590560506562261
MRPL15	DESP Predictions	6	0.527356792015096
MRPL19	DESP Predictions	6	0.528881994085478
MYO1D	DESP Predictions	6	0.584105571057337
NARS	DESP Predictions	6	0.543100409155398
NAT10	DESP Predictions	6	0.725475878473843
NDUFA10	DESP Predictions	6	0.634787759800828
NDUFS6	DESP Predictions	6	0.520971916856953
NFS1	DESP Predictions	6	0.532553955532552
NIFK	DESP Predictions	6	0.599692950680035
NOP14	DESP Predictions	6	0.548130565554819
NUP160	DESP Predictions	6	0.53029084457762
NUP98	DESP Predictions	6	0.619334668125088
PADI2	DESP Predictions	6	0.744636786935754
PBXIP1	DESP Predictions	6	0.729611002544708
PDCD11	DESP Predictions	6	0.610897881657386
PPP1R9B	DESP Predictions	6	0.557771227267009
QARS	DESP Predictions	6	0.52970455373987
RBM25	DESP Predictions	6	0.692809854936119
RHOA	DESP Predictions	6	0.63309338406458
RNPEP	DESP Predictions	6	0.507994691320502
RPN2	DESP Predictions	6	0.55581265830352
RUVBL1	DESP Predictions	6	0.559075619129855
RUVBL2	DESP Predictions	6	0.605884133937978
SCP2	DESP Predictions	6	0.589430200466268
SLC25A6	DESP Predictions	6	0.761906187945673
SLC38A10	DESP Predictions	6	0.610308312684661
SMARCA4	DESP Predictions	6	0.556494280472353
SON	DESP Predictions	6	0.651116520932216
SQRDL	DESP Predictions	6	0.634321695499273
SRP68	DESP Predictions	6	0.741041013728486
SRRM2	DESP Predictions	6	0.517446480892943
SUCLA2	DESP Predictions	6	0.650833206844818
SUPV3L1	DESP Predictions	6	0.751306876358535
UBAP2L	DESP Predictions	6	0.608732316714298
UMPS	DESP Predictions	6	0.523167394081325
UTP20	DESP Predictions	6	0.699581584833677
VARS2	DESP Predictions	6	0.576936102037734
ACAD9	DESP Predictions	6	0.624779643488698
ATP1A1	DESP Predictions	6	0.606364753437773
CS	DESP Predictions	6	0.561510667524262
DHX15	DESP Predictions	6	0.6441038248666
EFTUD2	DESP Predictions	6	0.615323284496862
EIF4B	DESP Predictions	6	0.62813973217218
ESYT2	DESP Predictions	6	0.616201752705389
FH	DESP Predictions	6	0.526299757646693
FTSJ3	DESP Predictions	6	0.516524121356281
GLG1	DESP Predictions	6	0.545821002700816
HADHA	DESP Predictions	6	0.571910545638493
HMGN1	DESP Predictions	6	0.519967098986286
MRPS26	DESP Predictions	6	0.549029370667843
MTDH	DESP Predictions	6	0.526057489817894
NUP188	DESP Predictions	6	0.54169444116292
PCK2	DESP Predictions	6	0.507578593446399
PITRM1	DESP Predictions	6	0.712653104302474
PLIN3	DESP Predictions	6	0.52479075527368
RPL5	DESP Predictions	6	0.608038027237495
TBRG4	DESP Predictions	6	0.524522212754679
UTRN	DESP Predictions	6	0.642373521351304
VDAC1	DESP Predictions	6	0.516394235508092
YLPM1	DESP Predictions	6	0.541279047239008
ALYREF	DESP Predictions	7	0.772986794738859
BRD1	DESP Predictions	7	0.757273643566193
CALU	DESP Predictions	7	1.51416444757961
CD151	DESP Predictions	7	1.17280079107083
CENPF	DESP Predictions	7	1.32435589400119
DAZAP1	DESP Predictions	7	1.05269703722306
DGCR14	DESP Predictions	7	0.7080184700387
EI24	DESP Predictions	7	0.597033137368201
ERGIC3	DESP Predictions	7	0.740528664906279
FAP	DESP Predictions	7	2.07291303240349
FLNA	DESP Predictions	7	1.61316626942484
IDH2	DESP Predictions	7	1.07526092940627
IGFBP7	DESP Predictions	7	1.11202286809409
LGALS1	DESP Predictions	7	2.14375009777429
LUC7L	DESP Predictions	7	0.613106169443331
MCAM	DESP Predictions	7	1.76859633296673
MST1R	DESP Predictions	7	0.652138536706968
NEXN	DESP Predictions	7	2.50341903883479
NMT1	DESP Predictions	7	0.57121222017595
PCNA	DESP Predictions	7	0.631425791450215
PPIC	DESP Predictions	7	0.91555172299041
SETD2	DESP Predictions	7	0.692434021782551
SGPP2	DESP Predictions	7	0.545634928790533
SLC26A2	DESP Predictions	7	0.542805939800031
SLC38A1	DESP Predictions	7	0.636521520551163
STMN1	DESP Predictions	7	0.571710285796267
TMC4	DESP Predictions	7	0.670805566578837
TMEM259	DESP Predictions	7	0.745654587318893
TMOD2	DESP Predictions	7	0.784484591692585
TNRC6B	DESP Predictions	7	0.679883220303177
TPM1	DESP Predictions	7	2.00718712249452
TPM3	DESP Predictions	7	2.43737268563959
TPM4	DESP Predictions	7	2.0467931402499
TXNDC12	DESP Predictions	7	0.9168842047726
VEZF1	DESP Predictions	7	0.565884430132462
VRK1	DESP Predictions	7	0.604322548982727
ZMYM2	DESP Predictions	7	0.559568868449144
ABCF2	DESP Predictions	7	0.821209136190268
AIMP2	DESP Predictions	7	0.853345680775291
ALDH1B1	DESP Predictions	7	1.28813839814806
APLP2	DESP Predictions	7	0.682881495751016
ARHGAP1	DESP Predictions	7	0.885458697733255
ARHGAP10	DESP Predictions	7	0.521992735685946
ARSD	DESP Predictions	7	0.659279695247273
ATAD1	DESP Predictions	7	0.757816964390195
ATP6AP2	DESP Predictions	7	0.712834279793482
ATP6V0A1	DESP Predictions	7	0.866464791916732
B4GALT4	DESP Predictions	7	0.56466617064803
BCAS2	DESP Predictions	7	0.648578169387035
C14orf1	DESP Predictions	7	0.675950325617853
C15orf52	DESP Predictions	7	1.17025771021995
C17orf85	DESP Predictions	7	0.776130871950847
CCPG1	DESP Predictions	7	0.511296195103517
CCT2	DESP Predictions	7	1.03833501899092
CDS2	DESP Predictions	7	0.691257381669026
CHERP	DESP Predictions	7	0.857448964336814
CHMP1A	DESP Predictions	7	0.746998304283623
CKAP4	DESP Predictions	7	1.42142500513902
CLCC1	DESP Predictions	7	0.85412415307629
CLMP	DESP Predictions	7	0.511456847367489
CNPY3	DESP Predictions	7	0.994680723863923
CNST	DESP Predictions	7	0.681102337266405
CRLS1	DESP Predictions	7	0.80190777866259
D2HGDH	DESP Predictions	7	0.572332959224096
DAG1	DESP Predictions	7	0.940312392383728
DAPK1	DESP Predictions	7	0.514251198363466
DDX18	DESP Predictions	7	0.925228165777219
DDX27	DESP Predictions	7	0.955243343003073
DHX30	DESP Predictions	7	0.858760018821693
DIMT1	DESP Predictions	7	0.616438504891772
DNAJC10	DESP Predictions	7	1.45799633609546
DNAJC16	DESP Predictions	7	0.507594791130775
DOCK7	DESP Predictions	7	0.86839265846418
EFTUD2	DESP Predictions	7	0.934289667114319
EIF3A	DESP Predictions	7	1.28951486846258
EIF3G	DESP Predictions	7	0.752219121112684
EMC7	DESP Predictions	7	0.535026852082499
ENDOG	DESP Predictions	7	0.648860912483529
EP400	DESP Predictions	7	0.832085386530162
EPN1	DESP Predictions	7	0.693063414321602
ERP29	DESP Predictions	7	0.888079637915862
ESYT2	DESP Predictions	7	0.897890827315604
EXD2	DESP Predictions	7	0.859845607953931
F11R	DESP Predictions	7	0.946683450848254
FAM208A	DESP Predictions	7	0.573096651886178
FAM83A	DESP Predictions	7	0.630931566516202
FKBP14	DESP Predictions	7	0.798291685468005
FKBP9	DESP Predictions	7	1.07826081251306
FMR1	DESP Predictions	7	0.537054495053093
FOXK1	DESP Predictions	7	0.580527317881142
FXR2	DESP Predictions	7	0.859423537114662
GFM2	DESP Predictions	7	0.777409755768289
GLIPR2	DESP Predictions	7	1.2535007976419
GNG12	DESP Predictions	7	0.802253799810626
GOLGA1	DESP Predictions	7	0.702516518597989
GPX8	DESP Predictions	7	0.850966643939055
GUK1	DESP Predictions	7	0.555017140564592
HADH	DESP Predictions	7	1.05944825630578
HMOX2	DESP Predictions	7	0.596934176284651
HNRNPDL	DESP Predictions	7	0.687102731991598
HNRNPH3	DESP Predictions	7	1.06327402933609
HNRNPR	DESP Predictions	7	1.27876485428531
INO80	DESP Predictions	7	0.662756021988345
INTS6	DESP Predictions	7	0.844537781260076
ITGA1	DESP Predictions	7	0.950094673668392
JUNB	DESP Predictions	7	0.727486489780677
KIAA0391	DESP Predictions	7	0.846560114542061
KRT17	DESP Predictions	7	1.26072725877329
KRT18	DESP Predictions	7	1.48530899367767
KRT7	DESP Predictions	7	1.37365993793344
LAMB2	DESP Predictions	7	0.748261027285309
LARS2	DESP Predictions	7	0.779939502201356
LMAN1	DESP Predictions	7	1.00966400662669
LMTK2	DESP Predictions	7	0.626143379788893
LPCAT2	DESP Predictions	7	0.997805322392617
MBOAT7	DESP Predictions	7	0.889189519678876
MCM3AP	DESP Predictions	7	0.621023210601917
MED8	DESP Predictions	7	0.505390034947646
MFAP1	DESP Predictions	7	0.845058676587311
MGME1	DESP Predictions	7	0.819074466823699
MIA3	DESP Predictions	7	1.03747934111956
MRPL24	DESP Predictions	7	0.772840400504481
MTERF4	DESP Predictions	7	0.588674847249702
MYEF2	DESP Predictions	7	0.913747494921108
NARS2	DESP Predictions	7	0.683225490192424
NBN	DESP Predictions	7	0.500441344037674
NDUFAF7	DESP Predictions	7	0.806998203755534
NDUFS5	DESP Predictions	7	0.836280903127763
NNMT	DESP Predictions	7	0.64049050049749
NOA1	DESP Predictions	7	0.590948050041579
NR2C2	DESP Predictions	7	0.628739677093203
NSMCE1	DESP Predictions	7	0.824235063313191
NSMCE2	DESP Predictions	7	0.574601478948165
NSMCE4A	DESP Predictions	7	0.675598229771105
NUCB1	DESP Predictions	7	1.05724655734356
NUP133	DESP Predictions	7	0.886026158957796
NUP188	DESP Predictions	7	0.987986584544225
NUP35	DESP Predictions	7	0.823993900986481
NUP85	DESP Predictions	7	0.62619575558161
PARD3	DESP Predictions	7	0.641407002044913
PAXBP1	DESP Predictions	7	0.822607311098498
PDE12	DESP Predictions	7	0.628222215869686
PGM3	DESP Predictions	7	0.515672605944193
PGRMC1	DESP Predictions	7	1.0101612775923
PHF14	DESP Predictions	7	0.755137493463465
PI4K2A	DESP Predictions	7	1.07790130062099
PIGT	DESP Predictions	7	0.723681333638831
PISD	DESP Predictions	7	0.792166850042236
PITRM1	DESP Predictions	7	0.877877860932017
PKP2	DESP Predictions	7	1.17476318435339
PLEKHG3	DESP Predictions	7	0.909207451137991
PLP2	DESP Predictions	7	0.535982172554523
PLRG1	DESP Predictions	7	0.970810517462961
POLDIP2	DESP Predictions	7	1.01899165147919
POP1	DESP Predictions	7	0.999585087808915
PRKCDBP	DESP Predictions	7	0.805557240410082
PRPF19	DESP Predictions	7	0.725000030616708
PSIP1	DESP Predictions	7	0.891830288758902
PTPRK	DESP Predictions	7	1.04407602598126
PTTG1IP	DESP Predictions	7	0.523393061941984
PUM1	DESP Predictions	7	1.31136450816675
PXDN	DESP Predictions	7	1.58226464343388
RBM6	DESP Predictions	7	0.90250692111003
RCN1	DESP Predictions	7	1.09759747733833
RHBDF1	DESP Predictions	7	1.00659496969001
RPL5	DESP Predictions	7	0.996092627811306
RPL7	DESP Predictions	7	1.03607973533612
RPS25	DESP Predictions	7	0.998230247782815
RPS5	DESP Predictions	7	0.989573221439574
RPUSD4	DESP Predictions	7	0.703834134844832
RUFY1	DESP Predictions	7	0.924566584551743
SAFB	DESP Predictions	7	1.18492119602965
SAP18	DESP Predictions	7	1.29892286406374
SCAF8	DESP Predictions	7	0.690273035034971
SCCPDH	DESP Predictions	7	0.690211479424082
SDF2	DESP Predictions	7	0.838496644556051
SELM	DESP Predictions	7	0.537049791808963
SEP15	DESP Predictions	7	0.579473303490478
SF3A1	DESP Predictions	7	1.13452568617872
SIKE1	DESP Predictions	7	0.676151442724109
SLC25A24	DESP Predictions	7	1.00890804002791
SLC38A10	DESP Predictions	7	0.859260699187455
SLC38A9	DESP Predictions	7	0.631407791240861
SLC39A10	DESP Predictions	7	0.941452406658915
SLC39A6	DESP Predictions	7	0.704137869425867
SLC3A2	DESP Predictions	7	0.921305926996274
SLC41A3	DESP Predictions	7	0.621591673775786
SLC5A6	DESP Predictions	7	0.694026968024045
SMARCA2	DESP Predictions	7	0.870840960951728
SMARCC2	DESP Predictions	7	0.893389460820646
SNRPC	DESP Predictions	7	1.1021924867302
SON	DESP Predictions	7	0.70560063191504
SPATA20	DESP Predictions	7	0.602207351481556
SRSF9	DESP Predictions	7	0.887888635463453
ST5	DESP Predictions	7	1.16006890056101
SURF1	DESP Predictions	7	0.546803600879165
TARS2	DESP Predictions	7	0.912897602949732
TMCO1	DESP Predictions	7	0.809257406382024
TMED1	DESP Predictions	7	0.834171017510712
TMED9	DESP Predictions	7	0.904038436838962
TMEM2	DESP Predictions	7	0.572812101872265
TMEM260	DESP Predictions	7	0.564716773401482
TMTC1	DESP Predictions	7	0.527455635970502
TST	DESP Predictions	7	0.897546314167597
UBAP2L	DESP Predictions	7	0.852189970403441
USE1	DESP Predictions	7	0.587277842639691
USP54	DESP Predictions	7	0.726581461969729
UTP18	DESP Predictions	7	0.682498446113398
VAPB	DESP Predictions	7	1.02840339812219
VCAN	DESP Predictions	7	0.587117334618394
VMA21	DESP Predictions	7	0.539257980380137
VPS45	DESP Predictions	7	0.976940447117968
VTI1A	DESP Predictions	7	0.973690664723834
WDR74	DESP Predictions	7	0.571724451346306
ZC3H7B	DESP Predictions	7	0.551627858222531
ZMPSTE24	DESP Predictions	7	0.883390243602664
ZNF512	DESP Predictions	7	0.849834108026204
ABHD12	DESP Predictions	7	1.2291461987378
ACBD3	DESP Predictions	7	0.571721881870578
ACTB	DESP Predictions	7	1.66160999241806
ACTN1	DESP Predictions	7	1.82274961730291
ACTN4	DESP Predictions	7	1.26063255915454
AGA	DESP Predictions	7	0.617760803657697
APBB2	DESP Predictions	7	0.510773638521388
APPL2	DESP Predictions	7	0.62756093315568
APRT	DESP Predictions	7	0.730837629582844
ASAH1	DESP Predictions	7	1.38991868051431
BCAP29	DESP Predictions	7	0.922249578793413
C1orf106	DESP Predictions	7	1.15410976544792
CALD1	DESP Predictions	7	2.06019222679654
CAPZB	DESP Predictions	7	0.73964605514149
CD276	DESP Predictions	7	0.629383874027673
CDH2	DESP Predictions	7	1.3212928027852
CLCN7	DESP Predictions	7	0.714314259382035
CLDN1	DESP Predictions	7	0.634393677196708
COIL	DESP Predictions	7	0.840027712243627
CSRP2	DESP Predictions	7	0.876932875244805
CTCF	DESP Predictions	7	0.71076545562555
CTSB	DESP Predictions	7	0.929636473829602
CYFIP1	DESP Predictions	7	0.708579116218601
CYP51A1	DESP Predictions	7	0.768436722969082
DCUN1D3	DESP Predictions	7	0.779639083438587
DNAJB14	DESP Predictions	7	1.00058960241977
DPY19L1	DESP Predictions	7	0.658376300175094
DSC3	DESP Predictions	7	0.536055233406425
EIF3H	DESP Predictions	7	0.873896489980491
EOGT	DESP Predictions	7	0.683178316205508
ERLEC1	DESP Predictions	7	0.578693396328177
ETHE1	DESP Predictions	7	0.623499591606975
FAM3C	DESP Predictions	7	0.794323121785683
FDX1	DESP Predictions	7	1.01210115970636
FN1	DESP Predictions	7	1.48375439069182
FSTL1	DESP Predictions	7	0.527134271528176
GALNT7	DESP Predictions	7	0.751257070555844
GLG1	DESP Predictions	7	0.929813669818062
GPT2	DESP Predictions	7	0.771294872420055
HMG20A	DESP Predictions	7	0.925153404053503
IMPAD1	DESP Predictions	7	0.743429639952705
INPP5K	DESP Predictions	7	0.670822452548543
ITGB5	DESP Predictions	7	0.609506333647135
LTBP1	DESP Predictions	7	0.601285131509432
MAN2A1	DESP Predictions	7	0.862148822396716
NCBP2	DESP Predictions	7	0.529238042778508
NSA2	DESP Predictions	7	0.518788292237597
NUP43	DESP Predictions	7	0.660188175222879
OCIAD2	DESP Predictions	7	1.17738703034617
PAWR	DESP Predictions	7	0.837046548241146
PDIA5	DESP Predictions	7	0.946321845212781
PDLIM7	DESP Predictions	7	1.75176676526585
PDS5A	DESP Predictions	7	0.747184379715613
PEX11B	DESP Predictions	7	0.778607078761225
POFUT1	DESP Predictions	7	0.541104681610474
POLR1B	DESP Predictions	7	0.638966258272722
PRKRA	DESP Predictions	7	0.669636439559566
PTPN23	DESP Predictions	7	0.60458630000154
RAB11FIP1	DESP Predictions	7	0.801082730694225
RAB29	DESP Predictions	7	0.709561267770098
RAB5A	DESP Predictions	7	0.679291107777517
RHBDF2	DESP Predictions	7	0.586072485169885
RPL18A	DESP Predictions	7	0.803762496488881
RPS27A	DESP Predictions	7	1.05922676595155
SCAMP3	DESP Predictions	7	1.06451876640943
SEC62	DESP Predictions	7	0.922781532079629
SEMA3C	DESP Predictions	7	0.541305994254174
SHARPIN	DESP Predictions	7	0.548608340246016
SIPA1L1	DESP Predictions	7	0.766555060402904
SIRT5	DESP Predictions	7	0.766265168770115
SMPDL3B	DESP Predictions	7	0.745041606551694
SOAT1	DESP Predictions	7	0.592124297565891
TBL2	DESP Predictions	7	0.779232401615748
TMEM214	DESP Predictions	7	1.13284010691077
TMEM87B	DESP Predictions	7	0.625968697452894
TOP2A	DESP Predictions	7	1.52944833404339
TTC17	DESP Predictions	7	0.831880666726638
VEZT	DESP Predictions	7	0.746355723969815
VPS13D	DESP Predictions	7	0.519673662002976
XRCC5	DESP Predictions	7	0.877596547437871
YBX1	DESP Predictions	7	1.17795686529069
YBX3	DESP Predictions	7	0.578072628022332
YY1	DESP Predictions	7	0.744231992148746
AARS2	DESP Predictions	7	0.960804733340847
ABCC1	DESP Predictions	7	0.668450291554631
ABCC10	DESP Predictions	7	0.882750985710046
ABCD3	DESP Predictions	7	1.11053272358973
ACBD5	DESP Predictions	7	0.647017290009729
ACOT9	DESP Predictions	7	1.09159627574455
ACOX3	DESP Predictions	7	1.49585341600219
ACTL6A	DESP Predictions	7	0.522663480499012
AKAP17A	DESP Predictions	7	0.822455225554296
AKAP8	DESP Predictions	7	1.23546291123359
AKAP9	DESP Predictions	7	0.70125666526729
ALCAM	DESP Predictions	7	1.80206949651467
ALDH18A1	DESP Predictions	7	0.864669890992654
ALDH1L2	DESP Predictions	7	1.22292306500219
AMOTL1	DESP Predictions	7	0.548077068387339
ANKRD17	DESP Predictions	7	0.58909530219225
ANO6	DESP Predictions	7	0.855845716960286
ANXA5	DESP Predictions	7	1.14128474432661
API5	DESP Predictions	7	0.629982555077825
APOL2	DESP Predictions	7	0.88949095824661
APP	DESP Predictions	7	0.677506185864342
AQR	DESP Predictions	7	0.678414519096815
ARID1B	DESP Predictions	7	0.650671853952457
ASCC3	DESP Predictions	7	0.940231055922343
ASPH	DESP Predictions	7	0.913429664625403
ATAD2	DESP Predictions	7	0.56082589578261
ATF7	DESP Predictions	7	0.819645287142951
ATL2	DESP Predictions	7	0.564933169193611
ATP11A	DESP Predictions	7	0.557387069665865
ATP11C	DESP Predictions	7	0.700850787358195
ATP1A1	DESP Predictions	7	1.08283377718433
ATP1B1	DESP Predictions	7	0.892475710330565
ATP2C1	DESP Predictions	7	1.21013230307301
ATP5SL	DESP Predictions	7	0.726164064312746
ATP6V0C	DESP Predictions	7	0.552509656636516
ATP6V1A	DESP Predictions	7	0.654172529382029
ATP6V1B2	DESP Predictions	7	0.644542676992959
ATP6V1C1	DESP Predictions	7	0.945572915430603
ATP6V1D	DESP Predictions	7	0.508410799088048
ATP9A	DESP Predictions	7	0.710978697875702
ATP9B	DESP Predictions	7	0.596109248898956
ATRN	DESP Predictions	7	0.524643490799925
B3GAT3	DESP Predictions	7	0.524503648761449
BAG2	DESP Predictions	7	0.664340751992633
BASP1	DESP Predictions	7	1.24305496652085
BAZ1B	DESP Predictions	7	1.01950562229954
BAZ2A	DESP Predictions	7	0.771571099705409
BAZ2B	DESP Predictions	7	0.514865534008311
BICD2	DESP Predictions	7	0.597215713254712
C16orf58	DESP Predictions	7	0.775542404266897
C17orf62	DESP Predictions	7	0.6494204995955
C1GALT1	DESP Predictions	7	0.608734962490846
CALR	DESP Predictions	7	1.06337361538783
CAMLG	DESP Predictions	7	0.572416064445977
CANX	DESP Predictions	7	1.120468378612
CAPZA1	DESP Predictions	7	0.610976324540367
CASC4	DESP Predictions	7	0.50547235634146
CBX3	DESP Predictions	7	0.68755649369912
CCAR1	DESP Predictions	7	1.0448502727035
CCDC109B	DESP Predictions	7	0.85172416094033
CCDC47	DESP Predictions	7	0.645941275542325
CCDC80	DESP Predictions	7	1.08132218188965
CCDC88A	DESP Predictions	7	0.596960132990274
CCNT1	DESP Predictions	7	0.526335749985131
CD44	DESP Predictions	7	1.11263436235107
CDC42	DESP Predictions	7	0.776019177677713
CDC42BPA	DESP Predictions	7	0.538683962730967
CDC5L	DESP Predictions	7	0.814371402066386
CELF1	DESP Predictions	7	0.596389639127742
CENPB	DESP Predictions	7	0.510246128229468
CEP170B	DESP Predictions	7	0.516362137087292
CHD1	DESP Predictions	7	0.881295799758068
CHD2	DESP Predictions	7	0.894241937087886
CHPF2	DESP Predictions	7	0.601360720274738
CLPTM1	DESP Predictions	7	0.745413853786968
CLPX	DESP Predictions	7	0.86771266685719
CNOT1	DESP Predictions	7	0.548448630815898
CNPY2	DESP Predictions	7	0.867762781232047
COL12A1	DESP Predictions	7	0.906207376738302
COL4A2	DESP Predictions	7	0.764760177499651
COLGALT1	DESP Predictions	7	1.01475642240545
COMT	DESP Predictions	7	0.842960969033937
CORO2A	DESP Predictions	7	0.537364861395783
CPD	DESP Predictions	7	1.14264590093411
CPSF6	DESP Predictions	7	0.901420062898632
CPSF7	DESP Predictions	7	0.872301026292845
CRTAP	DESP Predictions	7	0.645102648433742
CSDE1	DESP Predictions	7	0.790658055992252
CSNK2A2	DESP Predictions	7	0.625147381932585
CTNNB1	DESP Predictions	7	0.89225096902615
CTSH	DESP Predictions	7	0.923985736586116
CTSZ	DESP Predictions	7	0.988648477554048
CUL1	DESP Predictions	7	0.543334250737177
CUL4B	DESP Predictions	7	0.80100008998163
CUL5	DESP Predictions	7	0.779371180732777
CYP2U1	DESP Predictions	7	0.581462868400863
DAAM1	DESP Predictions	7	0.852050062190772
DBN1	DESP Predictions	7	1.71503927287535
DCTN3	DESP Predictions	7	0.642341988640064
DDX17	DESP Predictions	7	1.22387490674466
DDX23	DESP Predictions	7	1.02995910995478
DDX24	DESP Predictions	7	0.845820556782045
DDX41	DESP Predictions	7	0.745526518644778
DDX5	DESP Predictions	7	0.936377956450813
DDX50	DESP Predictions	7	1.06377948510112
DDX54	DESP Predictions	7	0.895075766094448
DECR2	DESP Predictions	7	0.662489437380845
DEK	DESP Predictions	7	0.788638369608236
DERL1	DESP Predictions	7	0.592746219556874
DNAJB11	DESP Predictions	7	0.82536370838424
DNAJC1	DESP Predictions	7	0.850872833249804
DNAJC5	DESP Predictions	7	0.63440691257875
DNASE2	DESP Predictions	7	0.7013079670495
DPP7	DESP Predictions	7	0.72812821280895
DPY19L4	DESP Predictions	7	0.606934321529697
DR1	DESP Predictions	7	0.647859346074025
DSG2	DESP Predictions	7	1.11844082919616
DUSP11	DESP Predictions	7	0.66306631107677
EBNA1BP2	DESP Predictions	7	0.750363948671729
ECE1	DESP Predictions	7	0.72294075152674
ECSIT	DESP Predictions	7	0.502378816685391
EDEM3	DESP Predictions	7	0.592847138860017
EEA1	DESP Predictions	7	1.26932682030455
EFR3A	DESP Predictions	7	0.787897628996641
EIF3B	DESP Predictions	7	0.837297332029259
EIF3E	DESP Predictions	7	0.81513190629613
EIF3L	DESP Predictions	7	1.00716450055789
ELAVL1	DESP Predictions	7	0.787509022356309
EMC3	DESP Predictions	7	0.508685638278746
EMC8	DESP Predictions	7	0.738584958526968
ENAH	DESP Predictions	7	0.947859620113725
ENTPD4	DESP Predictions	7	0.503157246721378
EPHB4	DESP Predictions	7	0.575172503353672
EPN2	DESP Predictions	7	0.614637764210174
EPS8	DESP Predictions	7	0.77436681154922
ERBB2	DESP Predictions	7	0.751448321508466
ERBB2IP	DESP Predictions	7	0.956275218988024
ERGIC1	DESP Predictions	7	0.590889063337342
ESYT1	DESP Predictions	7	0.910709128903461
EXT2	DESP Predictions	7	0.666637519756149
FADS3	DESP Predictions	7	0.500121278058133
FAF2	DESP Predictions	7	1.00018097775738
FAM134C	DESP Predictions	7	0.521252099634908
FAM83H	DESP Predictions	7	0.798549640613305
FAM91A1	DESP Predictions	7	0.621437903188343
FARP1	DESP Predictions	7	1.01359781333047
FAT1	DESP Predictions	7	0.695520392137673
FBLN1	DESP Predictions	7	0.635143777918991
FKBP15	DESP Predictions	7	0.589965047760969
FKBP2	DESP Predictions	7	0.587499833331449
FLOT2	DESP Predictions	7	0.681400355953529
FMNL2	DESP Predictions	7	1.15664558821858
FOXRED1	DESP Predictions	7	0.557212703524024
FUBP3	DESP Predictions	7	1.04985831249618
FXR1	DESP Predictions	7	1.00554620376073
GALNT10	DESP Predictions	7	0.501482949010251
GOLGA2	DESP Predictions	7	0.880841862466161
GOLGA5	DESP Predictions	7	0.797868000436894
GOLGA7	DESP Predictions	7	0.961916230477345
GOLGB1	DESP Predictions	7	1.04401072975489
GOLIM4	DESP Predictions	7	0.932576184047267
GOLM1	DESP Predictions	7	0.666099095472592
GOLPH3	DESP Predictions	7	0.754968664294384
GOPC	DESP Predictions	7	0.716193511345991
GORASP2	DESP Predictions	7	0.749471548610611
GPATCH8	DESP Predictions	7	0.748750107293336
GPC6	DESP Predictions	7	0.529034549128638
GSN	DESP Predictions	7	0.884797741595185
GTF3C1	DESP Predictions	7	0.851709862174596
GUF1	DESP Predictions	7	0.544735648849782
H1F0	DESP Predictions	7	0.971732491518505
H6PD	DESP Predictions	7	0.887922027789412
HACD3	DESP Predictions	7	0.69178752104408
HAX1	DESP Predictions	7	0.555948041922209
HEXA	DESP Predictions	7	0.653221608142061
HM13	DESP Predictions	7	0.796174850370661
HNRNPA0	DESP Predictions	7	0.829126229755742
HNRNPA1	DESP Predictions	7	0.786767821722394
HNRNPA2B1	DESP Predictions	7	1.18058705785024
HNRNPA3	DESP Predictions	7	0.904077870191129
HNRNPAB	DESP Predictions	7	0.992489813711141
HNRNPD	DESP Predictions	7	0.955801180758496
HNRNPL	DESP Predictions	7	0.796066404093648
HNRNPM	DESP Predictions	7	1.04780702744946
HOMER3	DESP Predictions	7	0.569226895775762
HSD17B4	DESP Predictions	7	0.873170988958096
HSP90B1	DESP Predictions	7	1.14310644251709
HSPA5	DESP Predictions	7	0.897677730037217
HTATSF1	DESP Predictions	7	0.600675889364088
HYOU1	DESP Predictions	7	1.16565579982304
IGF1R	DESP Predictions	7	0.735039700099164
IGF2BP3	DESP Predictions	7	1.06327889454435
IK	DESP Predictions	7	0.959126940213854
IKBIP	DESP Predictions	7	1.40141783609182
ILF2	DESP Predictions	7	0.712531420509934
ILF3	DESP Predictions	7	0.827702891093526
INTS3	DESP Predictions	7	0.640224383885344
ISCU	DESP Predictions	7	0.670297372539551
IST1	DESP Predictions	7	0.72366218007238
IWS1	DESP Predictions	7	0.782585040438888
KCTD5	DESP Predictions	7	0.632341631814012
KHDRBS1	DESP Predictions	7	0.708952733808689
KIAA0196	DESP Predictions	7	0.509293111581134
KIDINS220	DESP Predictions	7	0.660428985269051
KIF2A	DESP Predictions	7	0.558524141850453
KIF5B	DESP Predictions	7	0.787425368926138
KIRREL	DESP Predictions	7	0.618086031098091
KLC1	DESP Predictions	7	0.597237481352839
KRT14	DESP Predictions	7	1.27960510688352
KRT6A	DESP Predictions	7	1.16017023853542
KRT8	DESP Predictions	7	1.73001513771981
KRT80	DESP Predictions	7	0.876802099042521
KTN1	DESP Predictions	7	0.932558013897421
LAD1	DESP Predictions	7	1.20148120410851
LAMA3	DESP Predictions	7	0.508519844193271
LAMB1	DESP Predictions	7	1.13994058782378
LAMP1	DESP Predictions	7	0.855779049859501
LAMP2	DESP Predictions	7	0.698879060380201
LARP7	DESP Predictions	7	0.620770757725248
LEMD2	DESP Predictions	7	1.03545527811445
LENG8	DESP Predictions	7	0.643700389069731
LGALS3BP	DESP Predictions	7	0.541152861858245
LGALS8	DESP Predictions	7	0.646628431318644
LIMA1	DESP Predictions	7	1.09063046771469
LMNB2	DESP Predictions	7	1.10918617779179
LPGAT1	DESP Predictions	7	0.918286941271085
LRPAP1	DESP Predictions	7	0.87021804338788
LRRC59	DESP Predictions	7	0.844016115456948
LUC7L3	DESP Predictions	7	1.13619938336871
LUZP1	DESP Predictions	7	0.86929880292857
MAN1B1	DESP Predictions	7	0.570003963265849
MAN2B1	DESP Predictions	7	1.06552141872221
MAX	DESP Predictions	7	0.526932670366943
MBP	DESP Predictions	7	0.642868797175614
MCM3	DESP Predictions	7	0.541455062077721
MCU	DESP Predictions	7	0.690417653310025
MGAT4B	DESP Predictions	7	0.667580627721204
MICALL1	DESP Predictions	7	0.700951785865241
MICALL2	DESP Predictions	7	0.739909193788168
MICU1	DESP Predictions	7	1.01452295455075
MMGT1	DESP Predictions	7	0.542149604806159
MOV10	DESP Predictions	7	0.805075842243397
MPRIP	DESP Predictions	7	0.88880967731233
MPST	DESP Predictions	7	0.638080716690633
MPZL1	DESP Predictions	7	0.724724833119966
MRE11A	DESP Predictions	7	0.562331922582226
MRPL28	DESP Predictions	7	0.527953561172347
MSRA	DESP Predictions	7	0.668638130847416
MTHFD1L	DESP Predictions	7	0.761083223794164
MYH10	DESP Predictions	7	0.915291899364615
MYL6	DESP Predictions	7	0.741918933427403
MYO5A	DESP Predictions	7	1.02317658733785
NCLN	DESP Predictions	7	0.803516084262772
NCOA5	DESP Predictions	7	0.893213655204851
NDC1	DESP Predictions	7	0.741755086085718
NDST1	DESP Predictions	7	0.638188314768552
NF2	DESP Predictions	7	0.651193083294038
NFU1	DESP Predictions	7	0.533918498047355
NIT2	DESP Predictions	7	0.804844306666357
NKRF	DESP Predictions	7	0.731941799777152
NLN	DESP Predictions	7	0.692352659571772
NSUN4	DESP Predictions	7	0.579236493556871
NT5C3A	DESP Predictions	7	0.653605789581122
NT5DC2	DESP Predictions	7	0.813740819274962
NUDT9	DESP Predictions	7	0.548524934231783
NUP107	DESP Predictions	7	0.875669519194237
NUP62	DESP Predictions	7	0.689732069368664
NUP88	DESP Predictions	7	0.672227305172972
OAT	DESP Predictions	7	0.834106222757099
OS9	DESP Predictions	7	0.545625219286104
OSBPL5	DESP Predictions	7	0.588539903983307
OSTM1	DESP Predictions	7	0.711820809913918
PBXIP1	DESP Predictions	7	1.05329304344949
PCNT	DESP Predictions	7	0.8722250151293
PDIA3	DESP Predictions	7	0.998799902947368
PDIA4	DESP Predictions	7	0.864948208058884
PDIA6	DESP Predictions	7	0.818507857103174
PDLIM4	DESP Predictions	7	1.05783187822875
PDZD8	DESP Predictions	7	0.527079401641284
PEX3	DESP Predictions	7	0.633840293627847
PHLDB1	DESP Predictions	7	0.643318983725544
PHLDB2	DESP Predictions	7	0.692087775667572
PI4KA	DESP Predictions	7	0.90509781336062
PKD2	DESP Predictions	7	0.553755246182694
PLXDC2	DESP Predictions	7	0.876520610051509
PLXNA1	DESP Predictions	7	0.852481772334725
PLXNB2	DESP Predictions	7	0.947194864022932
PNISR	DESP Predictions	7	0.724515853108534
PNKP	DESP Predictions	7	0.738180686758815
PNN	DESP Predictions	7	1.01204130714769
PNPLA8	DESP Predictions	7	0.503483923288931
PODXL	DESP Predictions	7	1.1930691565899
POFUT2	DESP Predictions	7	0.699588090704611
POLDIP3	DESP Predictions	7	0.627601904952541
POLR1E	DESP Predictions	7	0.536432970251619
PON2	DESP Predictions	7	0.589218949605751
PPIL1	DESP Predictions	7	0.875759740320496
PPIL4	DESP Predictions	7	0.524077879992521
PPOX	DESP Predictions	7	0.700609696923945
PPP1R12A	DESP Predictions	7	0.734035829889409
PPP1R18	DESP Predictions	7	1.42822183000279
PRAF2	DESP Predictions	7	0.55213126117264
PRPF31	DESP Predictions	7	0.770391125592709
PRPF4	DESP Predictions	7	0.614984966861041
PRPF40A	DESP Predictions	7	1.00561059694665
PRPF4B	DESP Predictions	7	0.675703302731945
PSEN1	DESP Predictions	7	0.580048743500573
PSMD1	DESP Predictions	7	0.651287724970532
PSPC1	DESP Predictions	7	0.731694474805878
PTBP1	DESP Predictions	7	0.665180044882588
PTDSS2	DESP Predictions	7	0.656559577820445
PTGFRN	DESP Predictions	7	0.84065577548734
PTGS2	DESP Predictions	7	0.660200558084005
PTPMT1	DESP Predictions	7	0.566262171859909
PTPN9	DESP Predictions	7	0.523992613843981
PTPRF	DESP Predictions	7	1.167428773658
PTPRM	DESP Predictions	7	0.607436845193121
PVRL2	DESP Predictions	7	0.567664372861737
RAB11A	DESP Predictions	7	0.819306994749788
RAB13	DESP Predictions	7	0.679988043654611
RAB14	DESP Predictions	7	0.930921754100968
RAB18	DESP Predictions	7	0.822761008645745
RAB1A	DESP Predictions	7	1.08674086107096
RAB34	DESP Predictions	7	0.58520818725637
RAB35	DESP Predictions	7	0.623834135250545
RAB5B	DESP Predictions	7	0.840668299624057
RAB5C	DESP Predictions	7	0.716125618833048
RAB9A	DESP Predictions	7	0.605037745185402
RAD21	DESP Predictions	7	0.743361006540626
RAI1	DESP Predictions	7	0.520140638905074
RAI14	DESP Predictions	7	1.17643781005655
RALA	DESP Predictions	7	0.909144516757891
RALY	DESP Predictions	7	0.834572445271881
RARS2	DESP Predictions	7	0.693821434449317
RBM12B	DESP Predictions	7	0.82270266837243
RBM15	DESP Predictions	7	0.820924670817145
RBM15B	DESP Predictions	7	0.720653431984965
RBM27	DESP Predictions	7	0.651317302481704
RBM3	DESP Predictions	7	0.605180330722368
RBM34	DESP Predictions	7	0.662305109301777
RBM7	DESP Predictions	7	0.669185101306596
RBM8A	DESP Predictions	7	0.961202902849647
RBMS2	DESP Predictions	7	0.952407546337421
RBMX	DESP Predictions	7	1.07589437934467
RCC1	DESP Predictions	7	0.700332264085716
RCN2	DESP Predictions	7	1.13314446318013
REEP5	DESP Predictions	7	0.975233217406561
REXO2	DESP Predictions	7	0.542288157837865
RPL12	DESP Predictions	7	0.972244354147155
RPL35	DESP Predictions	7	0.696193320187752
RPL35A	DESP Predictions	7	0.881085107496751
RPN1	DESP Predictions	7	0.88721040252035
RPS14	DESP Predictions	7	0.578583482559928
RPS19	DESP Predictions	7	0.885269353632364
RPS28	DESP Predictions	7	0.682192002308639
RPS9	DESP Predictions	7	0.719873148942274
RRP1B	DESP Predictions	7	0.800610733907739
RSF1	DESP Predictions	7	0.71352071667934
RSRC1	DESP Predictions	7	0.742229737529439
RSU1	DESP Predictions	7	0.576877300522761
RTKN	DESP Predictions	7	0.662279835581173
RTN4	DESP Predictions	7	0.858157486898324
SACM1L	DESP Predictions	7	0.910506859279189
SAFB2	DESP Predictions	7	0.763984005474889
SCAF11	DESP Predictions	7	0.618118760895553
SCAMP1	DESP Predictions	7	1.06438331570063
SCARB1	DESP Predictions	7	0.778779006388845
SCARB2	DESP Predictions	7	0.913506651024377
SCP2	DESP Predictions	7	1.22247566908888
SCPEP1	DESP Predictions	7	0.67083552637815
SDF4	DESP Predictions	7	0.844705169629983
SEC22B	DESP Predictions	7	0.829699563034207
SEH1L	DESP Predictions	7	0.673023725003146
SEL1L	DESP Predictions	7	0.612044157228235
SERINC3	DESP Predictions	7	0.768374117411628
SERPINH1	DESP Predictions	7	1.47361910955991
SF1	DESP Predictions	7	0.526940082092362
SF3A3	DESP Predictions	7	0.858091678322324
SF3B2	DESP Predictions	7	0.757256024730839
SF3B6	DESP Predictions	7	0.580673634752029
SFPQ	DESP Predictions	7	1.20002219765844
SFXN3	DESP Predictions	7	0.757072754043489
SGPP1	DESP Predictions	7	0.743010563628877
SLC12A4	DESP Predictions	7	0.858946220365682
SLC12A9	DESP Predictions	7	0.747560413970106
SLC15A4	DESP Predictions	7	0.582379518953841
SLC25A36	DESP Predictions	7	0.578677745900259
SLC27A4	DESP Predictions	7	0.947807978339576
SLC35C1	DESP Predictions	7	0.521855439107012
SLC35F6	DESP Predictions	7	0.588220451185677
SLC38A7	DESP Predictions	7	0.515201250748037
SLC39A7	DESP Predictions	7	0.834224663097596
SLC44A2	DESP Predictions	7	0.914610841496274
SLC9A7	DESP Predictions	7	0.790581399506963
SLMAP	DESP Predictions	7	0.968034030165247
SLTM	DESP Predictions	7	1.12833188279877
SMARCA4	DESP Predictions	7	0.756424358573001
SMARCC1	DESP Predictions	7	0.655936475628306
SMARCD2	DESP Predictions	7	0.599995309397351
SMC1A	DESP Predictions	7	0.955222728706302
SMC3	DESP Predictions	7	1.05784558137504
SMC6	DESP Predictions	7	0.698986876938668
SMCHD1	DESP Predictions	7	0.534360470776538
SNRNP200	DESP Predictions	7	0.965309504187953
SNRNP70	DESP Predictions	7	0.950473779526899
SNRPA	DESP Predictions	7	0.906798954628014
SNRPA1	DESP Predictions	7	0.554292596548078
SNRPB2	DESP Predictions	7	0.812550358026095
SNRPD2	DESP Predictions	7	0.666479644485015
SNW1	DESP Predictions	7	0.784540485478194
SNX19	DESP Predictions	7	0.519327107526978
SORBS2	DESP Predictions	7	0.737677060739338
SP100	DESP Predictions	7	0.683259834200724
SP110	DESP Predictions	7	0.715543424420012
SPAG1	DESP Predictions	7	0.598358489153472
SPCS1	DESP Predictions	7	0.758959243830497
SPECC1	DESP Predictions	7	0.714911477723356
SPG21	DESP Predictions	7	0.569851145328137
SPTAN1	DESP Predictions	7	1.03390803187109
SPTBN1	DESP Predictions	7	1.12626882050366
SQRDL	DESP Predictions	7	0.902779319829754
SREK1	DESP Predictions	7	0.557627289493556
SRGAP2	DESP Predictions	7	1.09804587310558
SRP14	DESP Predictions	7	0.944557662038298
SRPK1	DESP Predictions	7	0.624130374345089
SRRT	DESP Predictions	7	0.938945773181065
SRSF1	DESP Predictions	7	1.04227432031244
SRSF11	DESP Predictions	7	0.634373164444503
SRSF2	DESP Predictions	7	0.988453130530067
SRSF3	DESP Predictions	7	0.781381018545856
SRSF4	DESP Predictions	7	1.05655395210828
SRSF5	DESP Predictions	7	0.608916507683117
SRSF6	DESP Predictions	7	0.681025792515622
SSR1	DESP Predictions	7	0.608487062883948
STAG2	DESP Predictions	7	0.811354227650613
STAT3	DESP Predictions	7	0.513203873492314
STAU1	DESP Predictions	7	0.822489049810336
STEAP4	DESP Predictions	7	0.745996551252379
STT3B	DESP Predictions	7	1.0989959579141
STUB1	DESP Predictions	7	0.749281021008848
STX12	DESP Predictions	7	0.961696792647036
STX18	DESP Predictions	7	0.727412106554508
STX3	DESP Predictions	7	0.520195325615581
STX7	DESP Predictions	7	0.856050750034271
STX8	DESP Predictions	7	0.626219960624459
SUCO	DESP Predictions	7	0.593885622344027
SULF2	DESP Predictions	7	0.618245008436354
SUN1	DESP Predictions	7	0.616995029919344
SUN2	DESP Predictions	7	0.644145520194062
SUPT16H	DESP Predictions	7	1.02517506484779
SUPT5H	DESP Predictions	7	1.07044840085464
SVIL	DESP Predictions	7	0.75864422281804
TANC2	DESP Predictions	7	0.841851671547355
TBL1XR1	DESP Predictions	7	0.529699250285491
TCERG1	DESP Predictions	7	1.06031355025395
TCF20	DESP Predictions	7	0.576790209009081
TCIRG1	DESP Predictions	7	0.591391950231706
TENM4	DESP Predictions	7	0.804297768036985
TES	DESP Predictions	7	0.515671200255048
TFRC	DESP Predictions	7	0.853672492371641
THBS1	DESP Predictions	7	0.567397969091826
TM9SF4	DESP Predictions	7	0.503481910453605
TMCO3	DESP Predictions	7	0.886710625389172
TMED10	DESP Predictions	7	0.876877185793178
TMED2	DESP Predictions	7	0.719588284703879
TMEM126A	DESP Predictions	7	0.519100248602412
TMEM159	DESP Predictions	7	0.750301263725302
TMEM209	DESP Predictions	7	0.623512489387498
TMEM245	DESP Predictions	7	0.651747687196822
TMEM41A	DESP Predictions	7	0.531784630292197
TMEM87A	DESP Predictions	7	0.720702388179509
TMF1	DESP Predictions	7	0.792509704767526
TMOD3	DESP Predictions	7	1.06995446852304
TMTC3	DESP Predictions	7	0.92239771937348
TMTC4	DESP Predictions	7	0.541240748852042
TOLLIP	DESP Predictions	7	0.567474404076295
TOP1	DESP Predictions	7	1.2614202768943
TOP2B	DESP Predictions	7	0.965551429194187
TOR1AIP2	DESP Predictions	7	1.12601863607908
TP53BP1	DESP Predictions	7	0.66029914327502
TPR	DESP Predictions	7	1.07109932060633
TPX2	DESP Predictions	7	0.507742611001755
TRIM59	DESP Predictions	7	0.535222134913659
TRIP11	DESP Predictions	7	0.970459336305117
TROVE2	DESP Predictions	7	0.692678965917638
TTC13	DESP Predictions	7	0.872691385337425
TTC19	DESP Predictions	7	0.7432655170435
TTYH3	DESP Predictions	7	0.575360791472815
U2SURP	DESP Predictions	7	1.02387798296908
UBE4A	DESP Predictions	7	0.738602775825041
UBR5	DESP Predictions	7	0.604029544940361
UBXN4	DESP Predictions	7	1.0379554923172
UGGT2	DESP Predictions	7	0.792765991756747
ULBP2	DESP Predictions	7	0.593334059716407
UPF1	DESP Predictions	7	0.847770229284567
VAPA	DESP Predictions	7	0.921805878164488
VIM	DESP Predictions	7	1.63113736168185
VPS41	DESP Predictions	7	0.581342494942264
VPS4A	DESP Predictions	7	0.546178202464069
VTI1B	DESP Predictions	7	0.65612422385534
WDR18	DESP Predictions	7	0.62910617423864
WHSC1L1	DESP Predictions	7	0.516400528063258
WRB	DESP Predictions	7	0.593853798597664
XXYLT1	DESP Predictions	7	0.786235275928049
YARS2	DESP Predictions	7	0.635976277972043
YIPF3	DESP Predictions	7	0.516985976268112
YLPM1	DESP Predictions	7	0.727381612845361
YME1L1	DESP Predictions	7	1.10043855061493
YTHDF3	DESP Predictions	7	0.650482914074082
ZC3H18	DESP Predictions	7	1.08486394033818
ZCCHC8	DESP Predictions	7	0.710411090571794
ZDHHC17	DESP Predictions	7	0.761848425907955
ZMAT2	DESP Predictions	7	1.09261715254838
ZMYND11	DESP Predictions	7	0.8993063089732
ZNF326	DESP Predictions	7	0.993463599818193
AGPS	DESP Predictions	7	0.657450935632168
ATL1	DESP Predictions	7	0.934244815685803
ATP11B	DESP Predictions	7	0.587793147610589
CLCN3	DESP Predictions	7	0.514613290392535
DDX21	DESP Predictions	7	0.892961178092337
FNDC3A	DESP Predictions	7	0.598483147895563
FNDC3B	DESP Predictions	7	0.763394917113687
FUBP1	DESP Predictions	7	0.795250026319953
GALNT3	DESP Predictions	7	0.636043112072635
GPRC5A	DESP Predictions	7	0.762544256558149
HDGF	DESP Predictions	7	0.728021150190609
HNRNPH1	DESP Predictions	7	0.818976017859928
ICAM1	DESP Predictions	7	0.607414522889268
ITPR3	DESP Predictions	7	0.72523460590681
LAMA5	DESP Predictions	7	0.673895813744177
LAS1L	DESP Predictions	7	0.587263062809494
MFI2	DESP Predictions	7	0.732390524603304
MRC2	DESP Predictions	7	0.53469786371399
MRPL40	DESP Predictions	7	0.614287991537552
MRPS11	DESP Predictions	7	0.545217339615555
MTHFD2	DESP Predictions	7	0.548563323446876
NENF	DESP Predictions	7	0.600886897584872
NOTCH2	DESP Predictions	7	0.577304510820031
PDLIM1	DESP Predictions	7	0.678404777525356
PIP5K1A	DESP Predictions	7	0.525729761702575
PLOD1	DESP Predictions	7	0.625557389062743
PML	DESP Predictions	7	0.653060550049933
PRKDC	DESP Predictions	7	0.880773407584402
PTPN14	DESP Predictions	7	0.618069439062164
RAB32	DESP Predictions	7	0.725177231288886
RAB7A	DESP Predictions	7	0.664650634017794
RPL14	DESP Predictions	7	0.604981791918058
SART3	DESP Predictions	7	0.608913703904542
SGPL1	DESP Predictions	7	0.804864285874168
SLC35B2	DESP Predictions	7	0.597628910343122
SLFN5	DESP Predictions	7	0.533183266434002
SMU1	DESP Predictions	7	0.771110349302511
SOD1	DESP Predictions	7	0.590599315275741
SPTLC1	DESP Predictions	7	0.727534606187362
SSB	DESP Predictions	7	0.679885263051672
STAU2	DESP Predictions	7	0.55338595963356
TIMM8B	DESP Predictions	7	0.525173172687835
TM7SF3	DESP Predictions	7	0.58986446794747
TMEM173	DESP Predictions	7	0.569832234395639
TOR4A	DESP Predictions	7	0.542480618440768
TSPAN4	DESP Predictions	7	0.649695934287979
VPS18	DESP Predictions	7	0.562605822585262
ACAA1	DESP Predictions	7	0.587519613780591
ACAA2	DESP Predictions	7	0.897644245278671
ACOX1	DESP Predictions	7	0.539644815793308
ACSL3	DESP Predictions	7	0.922206450585648
ACTR3	DESP Predictions	7	0.70813752435486
AGRN	DESP Predictions	7	0.707086737624347
ALG2	DESP Predictions	7	0.525426053375442
ANO10	DESP Predictions	7	0.53702175097821
AP2B1	DESP Predictions	7	0.737239297888548
AP3B1	DESP Predictions	7	0.664608671944175
ARGLU1	DESP Predictions	7	0.85291907637293
ARID1A	DESP Predictions	7	0.602475916739823
ARPC3	DESP Predictions	7	0.590246712029266
ATP13A2	DESP Predictions	7	0.552895971433707
ATP2A2	DESP Predictions	7	0.86393478385439
ATP6V0D1	DESP Predictions	7	0.625677417995531
ATPIF1	DESP Predictions	7	1.02154010293032
AUP1	DESP Predictions	7	0.543602513740518
BAZ1A	DESP Predictions	7	0.695793211061445
BCAP31	DESP Predictions	7	0.871200019436103
BMPR2	DESP Predictions	7	0.537687822952119
BRD4	DESP Predictions	7	0.526430352143104
CCDC51	DESP Predictions	7	0.56316938533176
CDC42BPB	DESP Predictions	7	0.726966846497599
CEBPZ	DESP Predictions	7	0.766764626700168
CETN2	DESP Predictions	7	0.61764387814907
CHP1	DESP Predictions	7	0.658516046390856
CISD2	DESP Predictions	7	0.50171190566341
COL7A1	DESP Predictions	7	0.57498380868584
CRELD2	DESP Predictions	7	0.52953858775461
CRNKL1	DESP Predictions	7	0.701161585212906
CTNNA1	DESP Predictions	7	0.955016441104727
CTNNBL1	DESP Predictions	7	0.543408776462324
CYB5R3	DESP Predictions	7	0.667648394347097
DDX10	DESP Predictions	7	0.506447342478535
DHCR7	DESP Predictions	7	0.699596994420172
DHRS7	DESP Predictions	7	0.517181153285262
DHX9	DESP Predictions	7	0.767046191170821
DNAJB12	DESP Predictions	7	0.763255063462623
DNAJB2	DESP Predictions	7	0.720554701588046
DNAJC13	DESP Predictions	7	0.596387713753139
DSC2	DESP Predictions	7	0.527129708140091
DUOX1	DESP Predictions	7	0.617270413201046
EHHADH	DESP Predictions	7	0.687391389221961
EIF4G1	DESP Predictions	7	0.605519084102025
ELMOD2	DESP Predictions	7	0.646478065162098
EMC1	DESP Predictions	7	0.716329391672847
ERAP1	DESP Predictions	7	0.590227215372921
ERH	DESP Predictions	7	0.71521906065431
ERP44	DESP Predictions	7	0.985875887072545
FAM83B	DESP Predictions	7	0.566433927923966
FASTKD1	DESP Predictions	7	0.52247216742981
FDPS	DESP Predictions	7	0.734330783078431
FECH	DESP Predictions	7	0.847617414282708
FH	DESP Predictions	7	0.669090868878235
FUS	DESP Predictions	7	0.957194857990886
FZD6	DESP Predictions	7	0.525164360489721
G6PD	DESP Predictions	7	0.684529335195275
GAA	DESP Predictions	7	0.66265075091973
GALNS	DESP Predictions	7	0.515838120355637
GALNT1	DESP Predictions	7	0.643683887022015
GALNT6	DESP Predictions	7	0.856114917801624
GAPDH	DESP Predictions	7	0.688533113793875
GARS	DESP Predictions	7	0.641508132140952
GBAS	DESP Predictions	7	0.796968364284399
GGH	DESP Predictions	7	0.752426331168139
GLB1	DESP Predictions	7	0.540325408180745
GLCE	DESP Predictions	7	0.580046628056924
GLS	DESP Predictions	7	0.74092532272209
GNAQ	DESP Predictions	7	0.61253730937935
GNL2	DESP Predictions	7	0.711546837405439
GNS	DESP Predictions	7	0.840108968451562
GOLGA4	DESP Predictions	7	0.772014239722308
GOSR1	DESP Predictions	7	0.785080105279814
GPC1	DESP Predictions	7	0.599232234159399
GRSF1	DESP Predictions	7	0.635031902077616
H2AFY2	DESP Predictions	7	0.759412185231207
HARS2	DESP Predictions	7	0.765527222520955
HDLBP	DESP Predictions	7	0.740767378519819
HEXB	DESP Predictions	7	0.838410133164438
HIP1	DESP Predictions	7	0.896810942452451
HNRNPF	DESP Predictions	7	0.774197440351539
HNRNPUL1	DESP Predictions	7	0.834110843659917
HP1BP3	DESP Predictions	7	0.933126100897385
HSCB	DESP Predictions	7	0.540309220597036
HSD17B10	DESP Predictions	7	0.593479134302509
HSDL1	DESP Predictions	7	0.626335536666694
HSPG2	DESP Predictions	7	0.770208266589135
HTRA1	DESP Predictions	7	0.695540278160699
IGSF8	DESP Predictions	7	0.542275285947539
ILVBL	DESP Predictions	7	0.613281598533277
ITPR2	DESP Predictions	7	0.82550109266487
JAK1	DESP Predictions	7	0.532918074752646
KIAA1161	DESP Predictions	7	0.600857737473007
KIAA1671	DESP Predictions	7	0.911131987871632
LAMC1	DESP Predictions	7	0.550384940797827
LARP1	DESP Predictions	7	0.885222835838219
LIN7C	DESP Predictions	7	0.602866199844097
LMAN2	DESP Predictions	7	0.604382936283102
LMAN2L	DESP Predictions	7	0.692072794364216
LMF2	DESP Predictions	7	0.523788158656524
LRP1	DESP Predictions	7	0.674747766474006
M6PR	DESP Predictions	7	0.533342249095369
MANF	DESP Predictions	7	0.705345331045717
MAP7	DESP Predictions	7	0.763641347108793
MAP7D1	DESP Predictions	7	0.526169106274933
MATR3	DESP Predictions	7	0.695755129300651
MAVS	DESP Predictions	7	0.620946505258244
MBNL1	DESP Predictions	7	0.594566271973164
MDH2	DESP Predictions	7	0.855106080433361
MPHOSPH10	DESP Predictions	7	0.617545359297076
MRPL30	DESP Predictions	7	0.587640053473332
MRPS18A	DESP Predictions	7	0.631407616424891
MRPS22	DESP Predictions	7	0.637714906548594
MSRB2	DESP Predictions	7	0.510150431891186
MTG1	DESP Predictions	7	0.563379608005149
MTPAP	DESP Predictions	7	0.668325769282528
MYBBP1A	DESP Predictions	7	0.819859074995625
MYCBP2	DESP Predictions	7	0.677283768892357
MYH9	DESP Predictions	7	0.939512182887208
MYO5B	DESP Predictions	7	0.562828009767872
MYO6	DESP Predictions	7	0.82261659949358
NBAS	DESP Predictions	7	0.727830762713339
NDUFAF1	DESP Predictions	7	0.501928136165863
NDUFAF4	DESP Predictions	7	0.779841403120932
NDUFS3	DESP Predictions	7	0.8033554485641
NDUFS7	DESP Predictions	7	0.628611006347467
NIPBL	DESP Predictions	7	0.748480822256037
NOC2L	DESP Predictions	7	0.709842479466088
NOL6	DESP Predictions	7	0.583312264380608
NOL8	DESP Predictions	7	0.565002861498056
NONO	DESP Predictions	7	0.875115845929947
NPC1	DESP Predictions	7	0.501367757709249
NPC2	DESP Predictions	7	1.05546771464949
NPLOC4	DESP Predictions	7	0.576234002245552
NSDHL	DESP Predictions	7	0.714126605157697
NUDT21	DESP Predictions	7	0.620370390248301
NUMB	DESP Predictions	7	0.670161550755728
NUP205	DESP Predictions	7	0.759186799676312
NXF1	DESP Predictions	7	0.526658973978322
OSBPL3	DESP Predictions	7	0.563621527050338
P4HA2	DESP Predictions	7	0.737012721353466
P4HB	DESP Predictions	7	1.02595868844894
PACSIN2	DESP Predictions	7	0.587034827870661
PAK1IP1	DESP Predictions	7	0.508379131408678
PCK2	DESP Predictions	7	0.735018001957503
PCM1	DESP Predictions	7	0.642508257074685
PDCD11	DESP Predictions	7	0.655011766941513
PES1	DESP Predictions	7	0.735921235719948
PHF3	DESP Predictions	7	0.690107636231416
PIEZO1	DESP Predictions	7	0.690713365404158
PIK3C2A	DESP Predictions	7	0.574265279781362
PLD1	DESP Predictions	7	0.59247444480775
PLOD3	DESP Predictions	7	0.78768726563271
PPIB	DESP Predictions	7	0.696772953831536
PPP1R13L	DESP Predictions	7	0.64245572201369
PPP1R9B	DESP Predictions	7	0.626307392621308
PRPF8	DESP Predictions	7	1.09016494656492
PSMD2	DESP Predictions	7	0.611388615828637
PTK7	DESP Predictions	7	0.889054562208204
PTPN1	DESP Predictions	7	0.57855154905263
QARS	DESP Predictions	7	0.676336713159748
RAB11FIP5	DESP Predictions	7	0.513808873748795
RAB1B	DESP Predictions	7	0.625261269768743
RAB2A	DESP Predictions	7	0.605707115907131
RABL3	DESP Predictions	7	0.530629839586675
RBBP6	DESP Predictions	7	0.539897781819449
RBM10	DESP Predictions	7	0.664582335118023
RBM22	DESP Predictions	7	0.886868954064032
RBM25	DESP Predictions	7	0.725811254612651
RBM28	DESP Predictions	7	0.532241658654694
RBM4B	DESP Predictions	7	0.925839267958728
RDH11	DESP Predictions	7	0.753956872075941
RETSAT	DESP Predictions	7	0.738424805413177
RMDN1	DESP Predictions	7	0.761825991279221
RNMT	DESP Predictions	7	0.642651850444817
RNPS1	DESP Predictions	7	0.526325671385328
RPL10	DESP Predictions	7	0.593332916983466
RPL10A	DESP Predictions	7	0.646170345628995
RPL23	DESP Predictions	7	0.646766508174936
RPLP2	DESP Predictions	7	0.630287033931865
RPN2	DESP Predictions	7	0.559646125569533
RPS15	DESP Predictions	7	0.739497874056021
RPS3A	DESP Predictions	7	0.715645349781825
RPS8	DESP Predictions	7	0.549392423157357
RRS1	DESP Predictions	7	0.585468196148601
RTCB	DESP Predictions	7	0.710918508278366
SCFD1	DESP Predictions	7	0.796743458029036
SDC1	DESP Predictions	7	0.836358578347137
SEC61B	DESP Predictions	7	0.556807058495544
SEC63	DESP Predictions	7	0.701565009832049
SF3B1	DESP Predictions	7	0.826113504745031
SLC12A2	DESP Predictions	7	0.637371381219396
SLC1A5	DESP Predictions	7	0.540620085901408
SLC20A1	DESP Predictions	7	0.550141017877585
SLC20A2	DESP Predictions	7	0.646009117511987
SLC25A4	DESP Predictions	7	0.53084016934642
SLC44A1	DESP Predictions	7	0.591331722364795
SLU7	DESP Predictions	7	0.556065337968498
SMARCA5	DESP Predictions	7	0.986805698592025
SMC5	DESP Predictions	7	0.692766952097912
SNAP23	DESP Predictions	7	0.734263903416682
SNTB2	DESP Predictions	7	0.539746236366384
SPCS2	DESP Predictions	7	0.760525815342864
SPINT1	DESP Predictions	7	0.537249503203231
SRP9	DESP Predictions	7	0.644488665093867
SRPRB	DESP Predictions	7	0.63805836878805
SRRM2	DESP Predictions	7	0.84531676791126
SSFA2	DESP Predictions	7	0.647561115424169
SSH3	DESP Predictions	7	0.53889386795577
STX5	DESP Predictions	7	0.563479256620153
SUGP2	DESP Predictions	7	0.686625185371874
SURF6	DESP Predictions	7	0.718577660105613
SYNCRIP	DESP Predictions	7	0.961291468533584
SYNPO	DESP Predictions	7	0.516230031346242
TAGLN2	DESP Predictions	7	0.763773431833387
TAPT1	DESP Predictions	7	0.531602644704398
TEX2	DESP Predictions	7	0.669636307345217
TGOLN2	DESP Predictions	7	0.738968266898958
THOC1	DESP Predictions	7	0.571649237598023
THOC5	DESP Predictions	7	0.614898269397037
TLN1	DESP Predictions	7	0.699508898178892
TM9SF1	DESP Predictions	7	0.611335862523181
TMEM109	DESP Predictions	7	0.556994156949621
TMEM30A	DESP Predictions	7	0.584511548174267
TMEM43	DESP Predictions	7	0.700194247764375
TMX3	DESP Predictions	7	0.737926654781057
TOM1	DESP Predictions	7	0.575232566579334
TOR1AIP1	DESP Predictions	7	0.666267765526566
TRA2A	DESP Predictions	7	0.543072369629868
TRA2B	DESP Predictions	7	0.506375527814041
TRIM4	DESP Predictions	7	0.609772704820324
TRMT1L	DESP Predictions	7	0.668079052456789
TSFM	DESP Predictions	7	0.630020115473195
UGGT1	DESP Predictions	7	0.786959317222218
UHRF2	DESP Predictions	7	0.516433717842048
USP39	DESP Predictions	7	0.733277469908274
UTRN	DESP Predictions	7	0.736258196248594
VAMP7	DESP Predictions	7	0.640787238228753
VANGL1	DESP Predictions	7	0.512681222417041
VCL	DESP Predictions	7	0.73614106139679
VCP	DESP Predictions	7	0.957930399428385
VIMP	DESP Predictions	7	0.65219969345722
WDR43	DESP Predictions	7	0.753792197092148
XPR1	DESP Predictions	7	0.506195120623836
XRCC6	DESP Predictions	7	0.887487322799932
YTHDC2	DESP Predictions	7	0.509741801584423
ZC3H13	DESP Predictions	7	0.68254373557597
ZNF384	DESP Predictions	7	0.547275570417966
COX7B	DESP Predictions	7	0.530892822494107
DDX1	DESP Predictions	7	0.566493505926863
DHTKD1	DESP Predictions	7	0.581866008380075
EXOSC10	DESP Predictions	7	0.650134196588222
GNB1	DESP Predictions	7	0.564305896421859
GNL3	DESP Predictions	7	0.518373828749415
HMGN2	DESP Predictions	7	0.543470296378294
IDI1	DESP Predictions	7	0.561772734244144
ITGA3	DESP Predictions	7	0.767592944586345
LMO7	DESP Predictions	7	0.536973034854
NSUN2	DESP Predictions	7	0.670519083566064
NUCKS1	DESP Predictions	7	0.635289122396136
PPIG	DESP Predictions	7	0.589503373830095
PPM1G	DESP Predictions	7	0.522706107641101
RAD50	DESP Predictions	7	0.645299290200315
RPS2	DESP Predictions	7	0.674041663161308
TRMT6	DESP Predictions	7	0.507076471659247
TXNRD2	DESP Predictions	7	0.546322004607844
UQCR10	DESP Predictions	7	0.517102303332088
ACAD9	DESP Predictions	7	0.722273315768854
ADAR	DESP Predictions	7	0.715699192062381
AK3	DESP Predictions	7	0.633140140115825
AKAP1	DESP Predictions	7	0.50367444751713
AP2A1	DESP Predictions	7	0.533261736769198
APOA1BP	DESP Predictions	7	0.57730327066966
ARPC5	DESP Predictions	7	0.51604739442192
ATAD3A	DESP Predictions	7	0.575453183720318
ATL3	DESP Predictions	7	0.609719775930786
ATP13A1	DESP Predictions	7	0.618301072684714
ATP2B1	DESP Predictions	7	0.615045932336711
ATRX	DESP Predictions	7	0.530950058495049
BCL2L13	DESP Predictions	7	0.589463186191158
BRIX1	DESP Predictions	7	0.587302302051347
C6orf132	DESP Predictions	7	0.513072784313816
CAPRIN1	DESP Predictions	7	0.544202784264035
CAV1	DESP Predictions	7	0.835458226794642
CCDC127	DESP Predictions	7	0.548962538024122
CCT3	DESP Predictions	7	0.65977165247073
CCT5	DESP Predictions	7	0.708366645317852
CCT7	DESP Predictions	7	0.574671255537648
CCT8	DESP Predictions	7	0.812796690853367
CDH3	DESP Predictions	7	0.681494929261248
CEBPB	DESP Predictions	7	0.550702113633068
CELSR1	DESP Predictions	7	0.732057964568227
CGN	DESP Predictions	7	0.541357340955946
CHCHD3	DESP Predictions	7	0.596288076670997
CHCHD6	DESP Predictions	7	0.536927354241754
CIRH1A	DESP Predictions	7	0.528945609282698
CNP	DESP Predictions	7	0.543184386790791
COA3	DESP Predictions	7	0.528205884548962
COX4I1	DESP Predictions	7	0.559206073674595
COX6B1	DESP Predictions	7	0.569910315712946
CPS1	DESP Predictions	7	0.674401068791697
CPT2	DESP Predictions	7	0.727294148148599
CRYZ	DESP Predictions	7	0.516553076173833
CS	DESP Predictions	7	0.752531660277971
DHX15	DESP Predictions	7	0.656361795146544
DHX36	DESP Predictions	7	0.532890732410739
DNAJA2	DESP Predictions	7	0.588733845904896
DNAJC11	DESP Predictions	7	0.543685629478929
DNAJC19	DESP Predictions	7	0.570702764012513
DNAJC3	DESP Predictions	7	0.754126327279605
DSP	DESP Predictions	7	0.956788212111904
ECH1	DESP Predictions	7	0.546608280584439
ECI2	DESP Predictions	7	0.640120405112784
EIF3J	DESP Predictions	7	0.532090726814088
EIF4A3	DESP Predictions	7	0.621855403204907
EIF4B	DESP Predictions	7	0.63179404085827
ERLIN1	DESP Predictions	7	0.568752622172988
FAM136A	DESP Predictions	7	0.507800053426522
FAS	DESP Predictions	7	0.614790526504274
FBL	DESP Predictions	7	0.66703841455708
FLOT1	DESP Predictions	7	0.50019420579302
FTSJ3	DESP Predictions	7	0.537294352593062
GALNT2	DESP Predictions	7	0.762181683959183
GANAB	DESP Predictions	7	0.652276498021218
GIGYF2	DESP Predictions	7	0.611271887022351
GLE1	DESP Predictions	7	0.536585235054051
GNA13	DESP Predictions	7	0.588224002566995
GPATCH4	DESP Predictions	7	0.526610148847994
GPD2	DESP Predictions	7	0.815677328596648
GRPEL1	DESP Predictions	7	0.678007944248567
GTPBP4	DESP Predictions	7	0.670821367608794
GTPBP6	DESP Predictions	7	0.550877645528665
H1FX	DESP Predictions	7	0.630070406338298
HEATR1	DESP Predictions	7	0.585833956345494
HNRNPC	DESP Predictions	7	0.716024454494666
HNRNPK	DESP Predictions	7	0.679464570498817
HSPA9	DESP Predictions	7	0.934411139867098
HSPD1	DESP Predictions	7	0.591719198996731
IDH3A	DESP Predictions	7	0.520183697160506
IMMT	DESP Predictions	7	0.733135388236704
ISY1	DESP Predictions	7	0.588643918902335
ITGAV	DESP Predictions	7	0.75909738496926
KIAA1217	DESP Predictions	7	0.68897790635069
KRI1	DESP Predictions	7	0.556365178604818
LARP4B	DESP Predictions	7	0.520401523395736
LCLAT1	DESP Predictions	7	0.507516463919576
LGALS3	DESP Predictions	7	0.746302499430831
LMNA	DESP Predictions	7	0.674717836989564
LSM14B	DESP Predictions	7	0.54910859463301
MARCKS	DESP Predictions	7	0.555380250932091
ME2	DESP Predictions	7	0.598625661023322
MFN2	DESP Predictions	7	0.55460404076511
MME	DESP Predictions	7	0.506767583359092
MRPS18B	DESP Predictions	7	0.584101522547767
MRPS2	DESP Predictions	7	0.552554961627651
MRPS26	DESP Predictions	7	0.608291832309857
MRPS31	DESP Predictions	7	0.588105193740729
MRPS34	DESP Predictions	7	0.589425223290417
MRPS5	DESP Predictions	7	0.673769496492882
MTA2	DESP Predictions	7	0.771587258548832
MTCH1	DESP Predictions	7	0.526407216335074
MTOR	DESP Predictions	7	0.592841419098971
MYO1B	DESP Predictions	7	0.830585895582824
NCKAP1	DESP Predictions	7	0.577421477327238
NDUFA4	DESP Predictions	7	0.543850018835396
NDUFA7	DESP Predictions	7	0.629632760747641
NDUFA8	DESP Predictions	7	0.782873501421268
NDUFA9	DESP Predictions	7	0.6074261721495
NDUFB6	DESP Predictions	7	0.661195145310261
NDUFB9	DESP Predictions	7	0.535347023167299
NDUFS4	DESP Predictions	7	0.588841941204499
NDUFS8	DESP Predictions	7	0.605511505174194
NDUFV2	DESP Predictions	7	0.560909012205465
NEDD4L	DESP Predictions	7	0.508407029246708
NOC3L	DESP Predictions	7	0.713233528310664
NOP56	DESP Predictions	7	0.616059692649514
NUP214	DESP Predictions	7	0.519688186836375
OPA1	DESP Predictions	7	0.538828796527708
OXA1L	DESP Predictions	7	0.566285207370743
PCBP1	DESP Predictions	7	0.539265436763016
PCMT1	DESP Predictions	7	0.500585631029954
PDP1	DESP Predictions	7	0.590862687046925
PHB	DESP Predictions	7	0.571105838010472
PLEC	DESP Predictions	7	0.800551099805064
PLEKHA5	DESP Predictions	7	0.5962738483674
PLEKHA6	DESP Predictions	7	0.579216039036629
PLIN3	DESP Predictions	7	0.5722167348292
POR	DESP Predictions	7	0.62415175948769
PRDX5	DESP Predictions	7	0.573549830610988
PRKAA1	DESP Predictions	7	0.53183456923439
PRPF38B	DESP Predictions	7	0.560736252713639
PRPF6	DESP Predictions	7	0.958281766497159
PRRC2C	DESP Predictions	7	0.613777392392397
PTGES2	DESP Predictions	7	0.583263874901914
PYCR1	DESP Predictions	7	0.598886893102868
PYCR2	DESP Predictions	7	0.504873578715199
RAB10	DESP Predictions	7	0.651830554583805
RAB3GAP2	DESP Predictions	7	0.515745733501045
RAP2B	DESP Predictions	7	0.629157659949787
RPL13	DESP Predictions	7	0.911463028009236
RPL15	DESP Predictions	7	0.730798173125946
RPL23A	DESP Predictions	7	0.516216906537759
RPL26L1	DESP Predictions	7	0.572125805869376
RPL27	DESP Predictions	7	0.754768174896131
RPL28	DESP Predictions	7	0.674740245844774
RPL3	DESP Predictions	7	0.75289820347878
RPL34	DESP Predictions	7	0.718901007698295
RPL6	DESP Predictions	7	0.679912765838404
RPS13	DESP Predictions	7	0.690994320996248
RPS16	DESP Predictions	7	0.580329454604997
RPS6	DESP Predictions	7	0.768943574411711
RRP1	DESP Predictions	7	0.666647794454047
RSL1D1	DESP Predictions	7	0.589758537506497
SERBP1	DESP Predictions	7	0.598743081270283
SF3B3	DESP Predictions	7	0.799830216441677
SFXN1	DESP Predictions	7	0.686613193232264
SLC7A5	DESP Predictions	7	0.617005502418884
SLIRP	DESP Predictions	7	0.629874383022367
SOD2	DESP Predictions	7	0.802396129444661
SPEN	DESP Predictions	7	0.571610412089473
SPTLC2	DESP Predictions	7	0.660243087913009
SRRM1	DESP Predictions	7	0.549687944896809
SRSF7	DESP Predictions	7	0.754644279530989
SSBP1	DESP Predictions	7	0.692298154313371
SSRP1	DESP Predictions	7	0.611529163727325
TBRG4	DESP Predictions	7	0.550810414748282
TECR	DESP Predictions	7	0.647440084709578
TFAM	DESP Predictions	7	0.59131313409683
THOC2	DESP Predictions	7	0.531151948642489
THRAP3	DESP Predictions	7	0.53874526024596
THYN1	DESP Predictions	7	0.531901372184062
TIMM44	DESP Predictions	7	0.770226717176832
TIMM50	DESP Predictions	7	0.688271097006993
TM9SF2	DESP Predictions	7	0.504415849072563
TM9SF3	DESP Predictions	7	0.55150366621999
TUFM	DESP Predictions	7	0.609454759192831
UBTF	DESP Predictions	7	0.639197959130357
UQCRQ	DESP Predictions	7	0.62823103610861
URB1	DESP Predictions	7	0.657915668018699
UTP14A	DESP Predictions	7	0.514618973844627
UTP15	DESP Predictions	7	0.620257820122979
VPS35	DESP Predictions	7	0.668146656677838
WARS2	DESP Predictions	7	0.547559434218767
WDR3	DESP Predictions	7	0.718028952467661
WDR36	DESP Predictions	7	0.606372983204643
ZADH2	DESP Predictions	7	0.518107448934258
AASS	DESP Predictions	7	0.571429027416469
ACO2	DESP Predictions	7	0.628744760275324
AGPAT3	DESP Predictions	7	0.537258305638807
ALDH7A1	DESP Predictions	7	0.502106560980071
ANPEP	DESP Predictions	7	0.66445148544427
ATP5F1	DESP Predictions	7	0.54738776693049
ATP5O	DESP Predictions	7	0.531407941858938
C3	DESP Predictions	7	0.599863812549696
CKAP5	DESP Predictions	7	0.50539609648924
CLPP	DESP Predictions	7	0.51088967151784
CPT1A	DESP Predictions	7	0.572706551824229
DBT	DESP Predictions	7	0.517751806832864
DECR1	DESP Predictions	7	0.653917399906566
DLD	DESP Predictions	7	0.58821723707909
DLG1	DESP Predictions	7	0.513996144452943
EPRS	DESP Predictions	7	0.505042595454221
ERC1	DESP Predictions	7	0.50717278354585
ERLIN2	DESP Predictions	7	0.647903421455532
ETFA	DESP Predictions	7	0.616648977822011
FAM120A	DESP Predictions	7	0.599958435785581
FAT2	DESP Predictions	7	0.566319650682055
GNB2L1	DESP Predictions	7	0.528940158836365
GOT2	DESP Predictions	7	0.649926132675514
GPX1	DESP Predictions	7	0.546466830888544
HADHA	DESP Predictions	7	0.612002031869699
HIBCH	DESP Predictions	7	0.558291141724357
HNRNPU	DESP Predictions	7	0.795849303742894
HSPA8	DESP Predictions	7	0.630072481852876
HSPE1	DESP Predictions	7	0.549641627954445
IARS2	DESP Predictions	7	0.622160160179404
IQGAP1	DESP Predictions	7	0.555869181674131
ITGB4	DESP Predictions	7	0.597366298913
KARS	DESP Predictions	7	0.540378431154785
KIAA0020	DESP Predictions	7	0.561620012859422
LETM1	DESP Predictions	7	0.569668891724396
LMNB1	DESP Predictions	7	0.783916624346078
LONP1	DESP Predictions	7	0.672643035165074
MET	DESP Predictions	7	0.509745635482348
MRPL37	DESP Predictions	7	0.548314148642623
MRPS35	DESP Predictions	7	0.642192352280601
MRPS9	DESP Predictions	7	0.532532276859448
MUT	DESP Predictions	7	0.525909015393498
NADK2	DESP Predictions	7	0.528522973561261
NAT10	DESP Predictions	7	0.565606854806253
NDUFB10	DESP Predictions	7	0.630990690012793
NDUFB7	DESP Predictions	7	0.600653576294081
NDUFS2	DESP Predictions	7	0.503720212732169
NIPSNAP3A	DESP Predictions	7	0.534506404232783
NOP16	DESP Predictions	7	0.57723706294961
NOP58	DESP Predictions	7	0.698617819384137
NUP98	DESP Predictions	7	0.535696957993907
OGDH	DESP Predictions	7	0.532486974578505
OXCT1	DESP Predictions	7	0.588567781928227
PARP1	DESP Predictions	7	0.797559321448487
PCYOX1	DESP Predictions	7	0.505128628558685
PDHA1	DESP Predictions	7	0.553845311097206
PDPR	DESP Predictions	7	0.65524888225518
PKP3	DESP Predictions	7	0.669259706665343
PLXNB1	DESP Predictions	7	0.540481005699515
PMPCA	DESP Predictions	7	0.67100323964972
POLG	DESP Predictions	7	0.500899427601589
POLR2B	DESP Predictions	7	0.54489291753619
PTCD3	DESP Predictions	7	0.507536880477064
RPL4	DESP Predictions	7	0.629020384396941
RPL8	DESP Predictions	7	0.5620624685171
RPS4X	DESP Predictions	7	0.648129473170542
SAMM50	DESP Predictions	7	0.502704324256583
SDHA	DESP Predictions	7	0.529992622533677
SHMT2	DESP Predictions	7	0.665229637225696
SKIV2L2	DESP Predictions	7	0.551337550262303
SLC25A1	DESP Predictions	7	0.692349350286525
SLC25A6	DESP Predictions	7	0.691540068664952
STOML2	DESP Predictions	7	0.645929821169216
SUCLA2	DESP Predictions	7	0.577409042123195
TACSTD2	DESP Predictions	7	0.593502583885648
TOMM70A	DESP Predictions	7	0.571598757483489
UMPS	DESP Predictions	7	0.513087892029253
UTP20	DESP Predictions	7	0.667214004893639
UTP6	DESP Predictions	7	0.516537476728313
VWA8	DESP Predictions	7	0.843610487879734
ZNF638	DESP Predictions	7	0.542722919075249
ADAM15	DESP Predictions	8	0.877897828251101
AZGP1	DESP Predictions	8	1.38802917645985
BCKDHB	DESP Predictions	8	0.835894243762077
CAV2	DESP Predictions	8	0.971593825603423
CFB	DESP Predictions	8	0.539964836379541
CLK1	DESP Predictions	8	0.70738548730351
COX7C	DESP Predictions	8	1.43623074282157
CTCF	DESP Predictions	8	0.82167709574009
CYC1	DESP Predictions	8	1.32780724047893
DUT	DESP Predictions	8	1.17323413420074
EGFR	DESP Predictions	8	1.19454046383081
EIF3K	DESP Predictions	8	0.787756681657471
ELOVL5	DESP Predictions	8	0.887894039594189
EPCAM	DESP Predictions	8	0.55051600041946
EXOSC10	DESP Predictions	8	0.831496094154331
H2AFX	DESP Predictions	8	1.99488179670896
HMGA1	DESP Predictions	8	1.27182036960898
HMGB2	DESP Predictions	8	0.995836652601031
IDH3B	DESP Predictions	8	0.943244371122831
IFNGR1	DESP Predictions	8	0.567548128531914
KMT2D	DESP Predictions	8	0.522217717803012
LPCAT3	DESP Predictions	8	0.636375002399969
LYAR	DESP Predictions	8	1.01184452086656
LYRM5	DESP Predictions	8	1.04491591428703
MDC1	DESP Predictions	8	0.928346813485296
METAP1	DESP Predictions	8	0.889906652786662
MPP6	DESP Predictions	8	0.607977338586946
MRPL32	DESP Predictions	8	0.560564677256606
MRPL52	DESP Predictions	8	0.574583579952512
MRPS11	DESP Predictions	8	0.680423056616135
MRPS16	DESP Predictions	8	0.906870922363505
MSLN	DESP Predictions	8	0.782186251925251
NDUFA2	DESP Predictions	8	1.37836416723666
NOLC1	DESP Predictions	8	1.92044482832953
NT5C	DESP Predictions	8	0.598666659199748
PHF5A	DESP Predictions	8	1.17641062149695
PI3	DESP Predictions	8	1.1981901714764
PPIG	DESP Predictions	8	1.39959960841952
PTRH2	DESP Predictions	8	0.552490359334513
PVRL1	DESP Predictions	8	0.612319056566842
PWP2	DESP Predictions	8	1.12112172654556
PXN	DESP Predictions	8	0.900528497205313
RAB22A	DESP Predictions	8	0.749028945494201
RANBP2	DESP Predictions	8	1.33081160431584
RPL11	DESP Predictions	8	1.11824861577983
RPL14	DESP Predictions	8	0.667114365608183
RPL24	DESP Predictions	8	1.58678106772712
RPP30	DESP Predictions	8	0.945620494951314
RPS21	DESP Predictions	8	0.967970768764202
RPS24	DESP Predictions	8	1.00055203022476
SEMA3F	DESP Predictions	8	0.612269970675652
SEPT7	DESP Predictions	8	0.90155825232568
SLPI	DESP Predictions	8	1.4399873225297
SSR3	DESP Predictions	8	0.675222205604537
THEM4	DESP Predictions	8	0.984912104130324
TIMM10B	DESP Predictions	8	0.941287846267027
TMEM14C	DESP Predictions	8	0.729911605465666
TNFRSF10D	DESP Predictions	8	0.532126067512758
TPBG	DESP Predictions	8	0.692778009877519
TXNRD2	DESP Predictions	8	1.04325547312496
VKORC1	DESP Predictions	8	1.15498340725479
ZAK	DESP Predictions	8	0.837411638204881
ZC3HAV1	DESP Predictions	8	1.02816585894065
ZNF629	DESP Predictions	8	0.623605756638123
AATF	DESP Predictions	8	0.601130132826774
ABCC2	DESP Predictions	8	0.572758868509225
ABLIM1	DESP Predictions	8	0.686381926356775
ACAA2	DESP Predictions	8	0.953030943793959
ACADM	DESP Predictions	8	1.1947865163156
ACIN1	DESP Predictions	8	1.20155895100921
ACOT13	DESP Predictions	8	0.725670599393556
ADCK3	DESP Predictions	8	0.881539494699129
ADIRF	DESP Predictions	8	0.991684262128939
ADK	DESP Predictions	8	0.516436876713099
AFG3L2	DESP Predictions	8	1.47235328165982
AGK	DESP Predictions	8	1.05982396746465
AGPAT5	DESP Predictions	8	0.978270222886386
AIFM1	DESP Predictions	8	1.01693502236013
AKAP1	DESP Predictions	8	1.09976032036256
ALDH3A2	DESP Predictions	8	1.20603231522998
ALDH9A1	DESP Predictions	8	0.903783487347968
APMAP	DESP Predictions	8	1.40710069047155
ARHGEF7	DESP Predictions	8	0.885624942787881
ARMC1	DESP Predictions	8	0.756456878071807
ATP1A1	DESP Predictions	8	1.19174410196867
ATP1B3	DESP Predictions	8	1.40255713101224
ATP5A1	DESP Predictions	8	1.3944671224392
ATP5F1	DESP Predictions	8	1.09290418662319
ATP5I	DESP Predictions	8	0.980330809873298
B4GALT1	DESP Predictions	8	0.80382050949997
BCL2L13	DESP Predictions	8	1.00931028559146
BLOC1S1	DESP Predictions	8	0.666820420070661
BMS1	DESP Predictions	8	1.29158714533326
C14orf159	DESP Predictions	8	0.650518483723801
C1orf131	DESP Predictions	8	1.00727574716435
C2orf47	DESP Predictions	8	0.834215547074844
C8orf82	DESP Predictions	8	0.813937356409204
CACYBP	DESP Predictions	8	0.717555329477525
CBR4	DESP Predictions	8	0.677339283889156
CCDC127	DESP Predictions	8	0.987485934220698
CCDC51	DESP Predictions	8	1.06832447511064
CCDC90B	DESP Predictions	8	0.793207942288612
CD47	DESP Predictions	8	0.602953062894225
CD55	DESP Predictions	8	1.33718477002767
CD82	DESP Predictions	8	0.932552601527893
CD9	DESP Predictions	8	1.31639348248796
CDH13	DESP Predictions	8	1.36877343921436
CEBPB	DESP Predictions	8	1.10589862092872
CEBPZ	DESP Predictions	8	0.820800535286081
CIRH1A	DESP Predictions	8	0.764831866144461
CISD1	DESP Predictions	8	1.16365385504639
CKAP5	DESP Predictions	8	1.01524981485126
CLMN	DESP Predictions	8	1.2443600725592
COA3	DESP Predictions	8	0.660737737813458
COL17A1	DESP Predictions	8	1.39202237790084
COX4I1	DESP Predictions	8	1.48581725730776
CPNE3	DESP Predictions	8	1.31415754541637
CPNE8	DESP Predictions	8	0.578034115670571
DARS2	DESP Predictions	8	0.962298202481157
DCAF13	DESP Predictions	8	0.855221781193677
DDX20	DESP Predictions	8	0.510799085427056
DDX56	DESP Predictions	8	0.723695175394399
DECR1	DESP Predictions	8	0.88666001427438
DHRS1	DESP Predictions	8	0.798677878800652
DIDO1	DESP Predictions	8	0.758694684216483
DKC1	DESP Predictions	8	1.3475287579454
DLD	DESP Predictions	8	1.06385748192737
DNAJC11	DESP Predictions	8	1.18969068880985
DNAJC19	DESP Predictions	8	1.00063929027359
DST	DESP Predictions	8	1.57386427131179
ECHS1	DESP Predictions	8	1.03647014882729
ETFA	DESP Predictions	8	1.03774298562926
EXOG	DESP Predictions	8	0.87544967881848
EXOSC7	DESP Predictions	8	0.671054653591624
FAHD1	DESP Predictions	8	1.07466548213922
FAS	DESP Predictions	8	0.971570663441912
FBL	DESP Predictions	8	1.10184151607786
FECH	DESP Predictions	8	0.867371886258699
FH	DESP Predictions	8	1.24457480474052
FIS1	DESP Predictions	8	0.935325434094018
FLRT3	DESP Predictions	8	1.43785647719306
GADD45GIP1	DESP Predictions	8	1.09398491703851
GARS	DESP Predictions	8	0.794626855570388
GBAS	DESP Predictions	8	1.04970568205306
GIT1	DESP Predictions	8	0.713129457694408
GOT2	DESP Predictions	8	0.96316082132318
GPC1	DESP Predictions	8	1.23631995256043
GPD2	DESP Predictions	8	0.902723761986812
GSR	DESP Predictions	8	1.26522471477907
GTPBP6	DESP Predictions	8	0.68879149870185
GUF1	DESP Predictions	8	0.614630162510449
HADHA	DESP Predictions	8	1.10177094712701
HADHB	DESP Predictions	8	1.12952767739187
HAX1	DESP Predictions	8	0.662552683442438
HCCS	DESP Predictions	8	0.966167480591547
HDAC1	DESP Predictions	8	0.711584044329663
HEATR1	DESP Predictions	8	1.17513139673995
HIBCH	DESP Predictions	8	1.10297125684162
HK1	DESP Predictions	8	1.60800600254882
HMGN3	DESP Predictions	8	1.06647751169613
HMGN4	DESP Predictions	8	1.29986227177572
HNRNPAB	DESP Predictions	8	1.0191867715961
HNRNPK	DESP Predictions	8	0.807337399094474
HNRNPU	DESP Predictions	8	0.962845352656664
HSPA4	DESP Predictions	8	1.28108483527949
HSPA8	DESP Predictions	8	0.889985072993717
HSPA9	DESP Predictions	8	1.31447178765601
HSPE1	DESP Predictions	8	1.15027339246714
HTRA1	DESP Predictions	8	0.886242178611923
ICT1	DESP Predictions	8	1.0096578781408
IDH1	DESP Predictions	8	1.0571874287025
IDH3A	DESP Predictions	8	1.33682491502354
IMMT	DESP Predictions	8	1.14164599173512
IMP4	DESP Predictions	8	0.622619335135095
INTS7	DESP Predictions	8	0.561569204972399
ISG20L2	DESP Predictions	8	0.617166477200982
ISY1	DESP Predictions	8	0.842641918339837
ITGA6	DESP Predictions	8	1.68567691498351
ITGB4	DESP Predictions	8	1.54274186851612
KIAA1217	DESP Predictions	8	1.1497860095037
KIAA1429	DESP Predictions	8	0.639762538351364
KIF1C	DESP Predictions	8	0.727038930760542
KRI1	DESP Predictions	8	0.926262698442247
KRR1	DESP Predictions	8	0.923208706964732
LACTB	DESP Predictions	8	0.779251878864605
LAP3	DESP Predictions	8	0.928716169675855
LMNB1	DESP Predictions	8	0.964254393452202
LRPPRC	DESP Predictions	8	1.36851765710982
LSM14B	DESP Predictions	8	0.751821654622497
LTBR	DESP Predictions	8	0.765237826110366
LYPD3	DESP Predictions	8	0.755163642517573
LYPLA1	DESP Predictions	8	0.838047526187523
LYRM2	DESP Predictions	8	0.881414205532898
MAOA	DESP Predictions	8	1.26141915129147
MDH2	DESP Predictions	8	1.08197129908525
MFSD10	DESP Predictions	8	0.872757013618156
MGST3	DESP Predictions	8	1.64915885427907
MIEF1	DESP Predictions	8	0.801720127138661
MIOS	DESP Predictions	8	0.624495028065049
MIPEP	DESP Predictions	8	0.990105304598514
MME	DESP Predictions	8	1.11782844951942
MPHOSPH10	DESP Predictions	8	0.992912000001872
MPST	DESP Predictions	8	0.641385802799543
MRPL1	DESP Predictions	8	0.814611091753253
MRPL11	DESP Predictions	8	0.920830182167859
MRPL21	DESP Predictions	8	0.821322102566566
MRPL22	DESP Predictions	8	0.751901188006921
MRPL38	DESP Predictions	8	0.818919515278553
MRPL43	DESP Predictions	8	0.785243060855805
MRPS12	DESP Predictions	8	0.584380432951182
MRPS18A	DESP Predictions	8	0.902437009980154
MRPS2	DESP Predictions	8	0.774936240581142
MRPS22	DESP Predictions	8	0.942556843488556
MRPS23	DESP Predictions	8	0.980995339933644
MRPS27	DESP Predictions	8	0.916859745461484
MRPS31	DESP Predictions	8	0.921545444373252
MRPS5	DESP Predictions	8	0.951648351366052
MRPS9	DESP Predictions	8	0.851763819033544
MTA2	DESP Predictions	8	0.918210360596902
MTIF2	DESP Predictions	8	1.14993742463189
MTPAP	DESP Predictions	8	0.924103962460112
MUC16	DESP Predictions	8	1.06584767673433
MUT	DESP Predictions	8	0.834149147915953
MYBBP1A	DESP Predictions	8	1.19204494452574
MYCBP2	DESP Predictions	8	1.02474274288306
MYO19	DESP Predictions	8	0.965727129075594
NAT10	DESP Predictions	8	0.973291447841672
NCL	DESP Predictions	8	1.47385232633835
NDUFA10	DESP Predictions	8	1.10802873874484
NDUFA4	DESP Predictions	8	1.34087825139474
NDUFA8	DESP Predictions	8	1.22267163315348
NDUFA9	DESP Predictions	8	0.91885684708852
NDUFAF2	DESP Predictions	8	1.21807468066868
NDUFB7	DESP Predictions	8	0.862261103882668
NDUFB9	DESP Predictions	8	1.25890915221026
NDUFS3	DESP Predictions	8	1.20583512709229
NDUFS6	DESP Predictions	8	1.06722663036981
NDUFV2	DESP Predictions	8	1.17846641862163
NEBL	DESP Predictions	8	0.586297282512152
NGDN	DESP Predictions	8	0.729344000939627
NME3	DESP Predictions	8	0.761645584831975
NNT	DESP Predictions	8	1.28846861672868
NOC2L	DESP Predictions	8	0.874720368766246
NOL10	DESP Predictions	8	0.744138345023722
NOL6	DESP Predictions	8	0.971466381106005
NOL8	DESP Predictions	8	0.947400532320537
NOP14	DESP Predictions	8	1.00297419606093
NOP16	DESP Predictions	8	0.717859290687311
NSFL1C	DESP Predictions	8	0.612811922029588
NUMA1	DESP Predictions	8	1.39571645428592
NUP98	DESP Predictions	8	0.918405248365532
NUPL1	DESP Predictions	8	0.891969470487891
OPA3	DESP Predictions	8	0.88238566351369
OSBPL5	DESP Predictions	8	0.753885618449813
OXA1L	DESP Predictions	8	0.947054412092431
PABPC4	DESP Predictions	8	0.821758714106761
PADI2	DESP Predictions	8	1.30455002412778
PAK1IP1	DESP Predictions	8	0.704253586272733
PCBD2	DESP Predictions	8	0.726187256324364
PCK2	DESP Predictions	8	1.07116121977542
PCNT	DESP Predictions	8	0.932125555859266
PDCD11	DESP Predictions	8	1.32319955392052
PDHX	DESP Predictions	8	1.02535206641961
PDP1	DESP Predictions	8	0.765188694067005
PDPR	DESP Predictions	8	0.926396440034469
PES1	DESP Predictions	8	0.953355819526125
PHB	DESP Predictions	8	1.25988599737431
PLGRKT	DESP Predictions	8	0.764566494325697
PLXNB1	DESP Predictions	8	0.717010281960184
PNN	DESP Predictions	8	1.08435663839348
PPIF	DESP Predictions	8	0.792994743380134
PPP1R10	DESP Predictions	8	0.642071439170562
PREPL	DESP Predictions	8	0.597450925849583
PRNP	DESP Predictions	8	1.15748470362612
PRODH	DESP Predictions	8	1.21727974888801
PTDSS1	DESP Predictions	8	0.640233250522181
PTGES	DESP Predictions	8	1.04195272688854
PUS1	DESP Predictions	8	0.839007499059806
PYCR1	DESP Predictions	8	0.693129553238828
RAB27B	DESP Predictions	8	0.564469245435782
RAB3D	DESP Predictions	8	0.717036535302272
RAB9A	DESP Predictions	8	0.693538158695222
RAD23B	DESP Predictions	8	0.871692420447655
RAP2B	DESP Predictions	8	0.924494209883628
RBM10	DESP Predictions	8	0.830506502320082
RBM25	DESP Predictions	8	1.08070841530636
RBM28	DESP Predictions	8	1.03080749583454
RCC2	DESP Predictions	8	0.74735738980373
REXO4	DESP Predictions	8	0.653910361812032
ROBO1	DESP Predictions	8	0.618318407669401
ROR1	DESP Predictions	8	0.731110763942977
RPF2	DESP Predictions	8	0.960930659258743
RPL15	DESP Predictions	8	0.906403365599207
RPL29	DESP Predictions	8	0.746070993086127
RRP1	DESP Predictions	8	1.20182689597862
RRP15	DESP Predictions	8	1.24260337052428
RRP9	DESP Predictions	8	0.662183251083017
RRS1	DESP Predictions	8	0.859154615485973
RSL1D1	DESP Predictions	8	1.53452692651367
RUVBL1	DESP Predictions	8	0.838592063017917
SCAF4	DESP Predictions	8	0.616358899092281
SCO2	DESP Predictions	8	0.792224371310807
SDC1	DESP Predictions	8	1.01945574668705
SDC4	DESP Predictions	8	1.13150236950432
SEMA4B	DESP Predictions	8	0.737703848534528
SF3B6	DESP Predictions	8	0.594689213972071
SFSWAP	DESP Predictions	8	0.656596576114199
SIRT3	DESP Predictions	8	0.587104163677289
SLC16A7	DESP Predictions	8	0.867272835068423
SLC25A1	DESP Predictions	8	0.970775697375811
SLC25A12	DESP Predictions	8	1.16527975417282
SLC25A6	DESP Predictions	8	1.1022192248857
SLC30A9	DESP Predictions	8	0.729921727585818
SLIRP	DESP Predictions	8	0.867265884738735
SMC5	DESP Predictions	8	0.712478176343877
SPEN	DESP Predictions	8	0.813411484678115
SPG7	DESP Predictions	8	1.07013418551802
SRRM1	DESP Predictions	8	0.927872493513508
SRRM2	DESP Predictions	8	1.23311914886986
STXBP3	DESP Predictions	8	0.734319078923735
SUCLG2	DESP Predictions	8	1.09283428632116
SUPT16H	DESP Predictions	8	1.23244770257828
SUPV3L1	DESP Predictions	8	1.13422489708943
TBRG4	DESP Predictions	8	0.961342979464673
TCEB3	DESP Predictions	8	0.709433415838581
TCOF1	DESP Predictions	8	1.59061301124809
TFAM	DESP Predictions	8	1.37111516949021
THOC2	DESP Predictions	8	1.26494110035424
THOC5	DESP Predictions	8	1.03935455389791
THYN1	DESP Predictions	8	0.615371224638563
TIMM17B	DESP Predictions	8	0.566642398991976
TIMM44	DESP Predictions	8	1.17266887996834
TIMM50	DESP Predictions	8	1.24017515722699
TIMP1	DESP Predictions	8	0.564487774838175
TMED4	DESP Predictions	8	0.817382631657654
TMEM126B	DESP Predictions	8	0.589144708886832
TOMM20	DESP Predictions	8	0.940857635158994
TOMM40	DESP Predictions	8	1.08982500732506
TOMM70A	DESP Predictions	8	1.23401117343949
TRA2B	DESP Predictions	8	0.590014565960557
TRIM13	DESP Predictions	8	0.800962119079955
TSFM	DESP Predictions	8	0.781516137879796
TSPO	DESP Predictions	8	0.736556908405478
UPF3B	DESP Predictions	8	0.534172598247185
UQCC2	DESP Predictions	8	1.03397584830719
UQCRQ	DESP Predictions	8	0.941059744978793
URB2	DESP Predictions	8	0.613595662928774
UTP14A	DESP Predictions	8	1.18146879241932
UTP20	DESP Predictions	8	1.18277030246646
UTP3	DESP Predictions	8	0.614837589271941
UTP6	DESP Predictions	8	0.793469042479583
VARS2	DESP Predictions	8	0.715821549732544
VDAC1	DESP Predictions	8	1.01450861996889
VWA8	DESP Predictions	8	1.00681269620768
WASF2	DESP Predictions	8	0.72052544359384
WDR43	DESP Predictions	8	0.977461417732076
WDR46	DESP Predictions	8	0.608199433285501
WDR75	DESP Predictions	8	0.774292339992102
WTAP	DESP Predictions	8	0.863646769846857
XPC	DESP Predictions	8	1.26620108744761
XPNPEP1	DESP Predictions	8	0.595972678686017
YIPF1	DESP Predictions	8	0.553795351206614
ZFR	DESP Predictions	8	0.795759608600737
ZNF598	DESP Predictions	8	0.597600001228479
ZNF622	DESP Predictions	8	0.559427180609245
ABHD10	DESP Predictions	8	0.749578979461798
ALDH3A1	DESP Predictions	8	0.615555351843128
ATP5H	DESP Predictions	8	1.19793584398596
C1QBP	DESP Predictions	8	0.798642773243271
CBR1	DESP Predictions	8	0.852110122345145
CD14	DESP Predictions	8	1.02027399740079
CDIPT	DESP Predictions	8	0.615102356530352
CISD3	DESP Predictions	8	0.600002226031679
CLCN3	DESP Predictions	8	0.592053382338273
CMC4	DESP Predictions	8	0.667380967557245
COA5	DESP Predictions	8	0.672194383587113
COX5A	DESP Predictions	8	0.79463726544676
COX6C	DESP Predictions	8	1.11690678863778
COX7B	DESP Predictions	8	0.864609510228732
COX8A	DESP Predictions	8	0.683498975381312
CRABP2	DESP Predictions	8	1.04401954220694
DBI	DESP Predictions	8	0.585014023123503
DDX21	DESP Predictions	8	0.93370831422473
DNAJA1	DESP Predictions	8	0.572855418564612
EDF1	DESP Predictions	8	0.841271878044082
EFNB1	DESP Predictions	8	0.516528908638521
ESRP1	DESP Predictions	8	0.63196569632527
FAM162A	DESP Predictions	8	0.814470698350904
FAM98A	DESP Predictions	8	0.727344936197409
HDGFRP3	DESP Predictions	8	1.04073463513462
HMGN2	DESP Predictions	8	0.83952668293498
IDI1	DESP Predictions	8	0.69457987862845
IGF2BP2	DESP Predictions	8	0.755164553478421
ITGA3	DESP Predictions	8	0.958555511154605
KRT10	DESP Predictions	8	1.9342875369055
LAS1L	DESP Predictions	8	0.633993694420342
MED23	DESP Predictions	8	0.531533270902994
METTL7A	DESP Predictions	8	0.824610849927506
MRPL40	DESP Predictions	8	0.626107813479536
MRPL41	DESP Predictions	8	0.595409546246641
MRPL53	DESP Predictions	8	0.595444198132978
NDRG1	DESP Predictions	8	0.71728674717443
NUP37	DESP Predictions	8	0.540584830071628
NUP50	DESP Predictions	8	0.809017017472839
PHRF1	DESP Predictions	8	0.525913795496438
PRRC1	DESP Predictions	8	0.59681499652975
PTPN12	DESP Predictions	8	0.529191254062422
RAD50	DESP Predictions	8	1.12355351474236
RDX	DESP Predictions	8	0.643675775845439
RHOG	DESP Predictions	8	0.642033457320642
S100A4	DESP Predictions	8	0.646200075017461
S100P	DESP Predictions	8	0.845304852864777
SARS	DESP Predictions	8	0.599504791715315
SDPR	DESP Predictions	8	1.50488118416525
SMU1	DESP Predictions	8	0.837562234194387
SOD1	DESP Predictions	8	0.713921303183921
SSB	DESP Predictions	8	0.726108526356575
SYNE2	DESP Predictions	8	1.10056804954374
TIMM8B	DESP Predictions	8	0.725355557601469
TMED3	DESP Predictions	8	0.554499994590711
TRIM29	DESP Predictions	8	1.28257984487392
TRMT6	DESP Predictions	8	0.993176822036828
TSPAN4	DESP Predictions	8	0.67307105437337
U2AF2	DESP Predictions	8	0.914552724513185
UQCR10	DESP Predictions	8	0.940197905143882
VDAC3	DESP Predictions	8	1.21915553055508
WDR12	DESP Predictions	8	0.516234424213821
ZDHHC5	DESP Predictions	8	0.505233390177848
ZNF687	DESP Predictions	8	0.626874914755827
ABCB10	DESP Predictions	8	0.760295986625897
ABCB6	DESP Predictions	8	0.526568233279891
ABCB7	DESP Predictions	8	0.634457253971503
ACACA	DESP Predictions	8	0.577386769061345
ACAD9	DESP Predictions	8	0.943997463704233
ACAT1	DESP Predictions	8	1.00427050867241
ACO2	DESP Predictions	8	0.81079548277223
ACOT7	DESP Predictions	8	0.520661056790621
ACSF2	DESP Predictions	8	1.01124014074382
ACSL1	DESP Predictions	8	1.26488257519439
ADH5	DESP Predictions	8	0.763038758766148
AHNAK2	DESP Predictions	8	1.06450181091797
AIM1	DESP Predictions	8	0.922916448550999
AK4	DESP Predictions	8	0.645011110742788
AKR1C2	DESP Predictions	8	0.501431149623038
AKR7A2	DESP Predictions	8	0.611822217499261
ALDH6A1	DESP Predictions	8	0.976233576861534
ALDH7A1	DESP Predictions	8	1.06062356361548
ANK3	DESP Predictions	8	0.942662244920083
ANXA7	DESP Predictions	8	1.00153662861969
APOA1BP	DESP Predictions	8	0.663976112469417
ARCN1	DESP Predictions	8	0.924083184168624
ARGLU1	DESP Predictions	8	1.26793680507589
ARMC10	DESP Predictions	8	0.753968340318435
ASCC2	DESP Predictions	8	0.508425929929946
ASUN	DESP Predictions	8	0.502567792398553
ATAD1	DESP Predictions	8	0.75603268376038
ATAD3A	DESP Predictions	8	0.83788046678239
ATG9A	DESP Predictions	8	0.715930756214135
ATP2B1	DESP Predictions	8	0.705052290547476
ATP5B	DESP Predictions	8	0.905553061133393
ATP5C1	DESP Predictions	8	1.04531308224691
ATP5L	DESP Predictions	8	0.633378040467823
ATP5O	DESP Predictions	8	1.09286772907107
ATP6V1G1	DESP Predictions	8	0.694294490017151
ATPIF1	DESP Predictions	8	1.38542587216234
BCAP31	DESP Predictions	8	0.98151131457015
BCKDHA	DESP Predictions	8	0.800662313543222
BCKDK	DESP Predictions	8	0.537341417748101
BCLAF1	DESP Predictions	8	0.860625903629977
BNC1	DESP Predictions	8	0.555276234888278
BOD1L1	DESP Predictions	8	0.615609729195458
BRIX1	DESP Predictions	8	0.885104213929519
BRPF1	DESP Predictions	8	0.578896083052067
BUD31	DESP Predictions	8	0.715533988778118
C12orf65	DESP Predictions	8	0.502075429246628
C19orf52	DESP Predictions	8	0.553830509435433
C19orf66	DESP Predictions	8	0.54053266339156
C21orf33	DESP Predictions	8	0.805361954305172
CARS2	DESP Predictions	8	1.03689509208926
CASP4	DESP Predictions	8	0.68193215723285
CAV1	DESP Predictions	8	1.00464583974976
CCDC86	DESP Predictions	8	0.913101610382812
CDH1	DESP Predictions	8	0.705792085736028
CECR5	DESP Predictions	8	0.633749401962333
CELSR1	DESP Predictions	8	0.856083991851359
CELSR2	DESP Predictions	8	0.63178605130874
CES2	DESP Predictions	8	0.92525437692281
CETN2	DESP Predictions	8	0.742153675295004
CHCHD3	DESP Predictions	8	1.36034169016616
CHCHD6	DESP Predictions	8	0.949634321435265
CHERP	DESP Predictions	8	0.748020644304017
CHID1	DESP Predictions	8	0.7787749963078
CHTOP	DESP Predictions	8	0.614803534300168
CLCA2	DESP Predictions	8	0.573969278886255
CLTA	DESP Predictions	8	0.626501209131859
COA6	DESP Predictions	8	0.697669499337975
COBL	DESP Predictions	8	0.728675487937844
COQ5	DESP Predictions	8	0.791853009328699
COQ7	DESP Predictions	8	0.908862496441962
COQ9	DESP Predictions	8	1.03088652298961
COX5B	DESP Predictions	8	0.874357845983898
COX6B1	DESP Predictions	8	0.990894675535683
COX7A2	DESP Predictions	8	0.579645185895895
COX7A2L	DESP Predictions	8	0.681732887724328
CPSF1	DESP Predictions	8	0.850798741675879
CPT2	DESP Predictions	8	1.26948392220824
CROCC	DESP Predictions	8	1.13575493783142
CRYZ	DESP Predictions	8	0.619467403615653
CS	DESP Predictions	8	0.837698502572616
CSTF3	DESP Predictions	8	0.564111837447568
CTNNBL1	DESP Predictions	8	0.564065414040851
CWC15	DESP Predictions	8	0.559362259203791
CYBRD1	DESP Predictions	8	0.574718656427984
DBT	DESP Predictions	8	0.886892089472102
DDB1	DESP Predictions	8	0.71504945560516
DDX27	DESP Predictions	8	0.80426442497285
DDX52	DESP Predictions	8	1.17388877211716
DHX15	DESP Predictions	8	0.708906275719529
DIEXF	DESP Predictions	8	0.595219970857836
DLAT	DESP Predictions	8	0.944114377009178
DNAJA3	DESP Predictions	8	0.81918728819586
DNAJB6	DESP Predictions	8	0.701554149745093
DNAJC8	DESP Predictions	8	0.594875338428749
DNM1L	DESP Predictions	8	0.639624419498728
DNTTIP2	DESP Predictions	8	0.852790230372649
DSP	DESP Predictions	8	0.992422164642527
ECH1	DESP Predictions	8	1.09078007156827
ECHDC3	DESP Predictions	8	0.888866472522733
ECI2	DESP Predictions	8	0.764474702493618
EHD2	DESP Predictions	8	0.850848468764928
EIF5B	DESP Predictions	8	0.915644872706646
ELMSAN1	DESP Predictions	8	0.508461340739121
EMD	DESP Predictions	8	0.558609287825448
EMG1	DESP Predictions	8	0.648876412967712
ENO1	DESP Predictions	8	1.11494999910043
EPHA2	DESP Predictions	8	0.632211791511911
EPHX1	DESP Predictions	8	0.768594407231868
ERLIN1	DESP Predictions	8	0.948431040026504
ETFB	DESP Predictions	8	0.759913494171427
ETFDH	DESP Predictions	8	1.11399926864332
EZR	DESP Predictions	8	1.1424620919046
FAM208A	DESP Predictions	8	0.554529219943397
FARSB	DESP Predictions	8	0.701374725215467
FTSJ3	DESP Predictions	8	0.786295222221326
GAPDH	DESP Predictions	8	0.796351659357261
GAR1	DESP Predictions	8	0.772420413703764
GART	DESP Predictions	8	0.669484026787809
GEMIN5	DESP Predictions	8	0.599187311884172
GFM1	DESP Predictions	8	0.962062491961492
GHITM	DESP Predictions	8	0.897342121798799
GLE1	DESP Predictions	8	0.71430742040339
GLOD4	DESP Predictions	8	0.699307465620336
GLTSCR2	DESP Predictions	8	0.604073995533071
GLYR1	DESP Predictions	8	0.763816987794746
GNL2	DESP Predictions	8	0.780491606698052
GOLGA4	DESP Predictions	8	0.957684551270466
GOSR1	DESP Predictions	8	0.862240844339508
GPI	DESP Predictions	8	1.16214136756719
GRPEL1	DESP Predictions	8	1.18357427839626
GSTK1	DESP Predictions	8	0.794852100200733
GTF3C2	DESP Predictions	8	0.511429798812316
H1FX	DESP Predictions	8	1.24019610668239
HDAC2	DESP Predictions	8	0.842737684419157
HDGFRP2	DESP Predictions	8	0.506161447975813
HEBP1	DESP Predictions	8	0.578133835998477
HIBADH	DESP Predictions	8	0.867685243190196
HIST1H1C	DESP Predictions	8	0.529573758977632
HMGCL	DESP Predictions	8	0.959576251300368
HMOX2	DESP Predictions	8	0.56032836844776
HNRNPC	DESP Predictions	8	1.04731790679712
HNRNPUL1	DESP Predictions	8	0.929027967356222
HP1BP3	DESP Predictions	8	0.970370378512205
HRSP12	DESP Predictions	8	0.536980694185329
HSCB	DESP Predictions	8	0.545529503433767
HSDL2	DESP Predictions	8	0.849998541463275
HSPD1	DESP Predictions	8	1.24561720035904
HSPH1	DESP Predictions	8	0.94707213782028
IARS2	DESP Predictions	8	0.950041078933431
IDE	DESP Predictions	8	0.679486191933936
IDH3G	DESP Predictions	8	0.646808536249811
IGSF8	DESP Predictions	8	0.645616152319742
ILVBL	DESP Predictions	8	0.803715739989681
KMT2A	DESP Predictions	8	0.563754870017043
KRT5	DESP Predictions	8	1.17985759627265
LARP1	DESP Predictions	8	0.893633605531498
LCLAT1	DESP Predictions	8	0.722142612110305
LETM1	DESP Predictions	8	1.08489098093601
LGALS3	DESP Predictions	8	0.915315528952205
LMNA	DESP Predictions	8	0.867856822965683
LONP1	DESP Predictions	8	0.915557865027429
LRRC47	DESP Predictions	8	0.59367607195046
LSM14A	DESP Predictions	8	0.532403234651785
LYPLAL1	DESP Predictions	8	0.613002525218325
MAVS	DESP Predictions	8	0.779443814709724
MBD1	DESP Predictions	8	0.621161275319584
MBD2	DESP Predictions	8	0.506693428678355
MCCC2	DESP Predictions	8	0.857816551500222
MCUR1	DESP Predictions	8	0.603187831302899
MDH1	DESP Predictions	8	0.814594023103611
MDN1	DESP Predictions	8	0.711830771170948
MECP2	DESP Predictions	8	0.829554894983696
MET	DESP Predictions	8	0.636839428764524
MFAP1	DESP Predictions	8	0.684010351262416
MFN2	DESP Predictions	8	0.725995778104372
MIA3	DESP Predictions	8	1.00182231244498
MINOS1	DESP Predictions	8	0.557758895261454
MLEC	DESP Predictions	8	0.655009267750273
MRPL15	DESP Predictions	8	0.676020445910017
MRPL20	DESP Predictions	8	0.513589874117676
MRPL3	DESP Predictions	8	0.70845013646236
MRPL30	DESP Predictions	8	0.614003449139435
MRPL37	DESP Predictions	8	0.825291732411602
MRPL39	DESP Predictions	8	0.831805940229693
MRPL44	DESP Predictions	8	0.903379708241147
MRPL45	DESP Predictions	8	0.688477792342523
MRPL46	DESP Predictions	8	0.868562122676275
MRPL47	DESP Predictions	8	0.878073135830814
MRPL48	DESP Predictions	8	0.797487048917464
MRPL49	DESP Predictions	8	0.649085690131221
MRPS15	DESP Predictions	8	0.986172058443525
MRPS18B	DESP Predictions	8	0.662532068670715
MRPS25	DESP Predictions	8	0.678126203861106
MRPS26	DESP Predictions	8	0.728706764192625
MRPS28	DESP Predictions	8	0.601070177266023
MRRF	DESP Predictions	8	0.927547370669549
MSN	DESP Predictions	8	0.954061500824995
MTERF4	DESP Predictions	8	0.564377816325299
MTOR	DESP Predictions	8	0.736589354182645
MTX2	DESP Predictions	8	0.589954241223505
MTX3	DESP Predictions	8	0.844474393824123
NARS	DESP Predictions	8	0.624942446926854
NDUFA11	DESP Predictions	8	0.53671233673847
NDUFA12	DESP Predictions	8	0.843001847119193
NDUFA5	DESP Predictions	8	0.544122630292619
NDUFA7	DESP Predictions	8	0.751094548733332
NDUFAF1	DESP Predictions	8	0.683321080628882
NDUFAF4	DESP Predictions	8	0.875831539049612
NDUFAF7	DESP Predictions	8	0.598225578765996
NDUFB1	DESP Predictions	8	0.529194994948641
NDUFB10	DESP Predictions	8	0.962192726026248
NDUFB11	DESP Predictions	8	0.599590542882153
NDUFB3	DESP Predictions	8	0.505054152178023
NDUFB5	DESP Predictions	8	0.611667012242171
NDUFB6	DESP Predictions	8	1.15910717206882
NDUFB8	DESP Predictions	8	0.593652182063631
NDUFC1	DESP Predictions	8	0.548256716373662
NDUFS1	DESP Predictions	8	0.973956639077968
NDUFS4	DESP Predictions	8	1.00700405917659
NDUFS5	DESP Predictions	8	0.739092490878732
NDUFS7	DESP Predictions	8	0.693885399988626
NDUFS8	DESP Predictions	8	0.829845326689365
NDUFV1	DESP Predictions	8	0.894853643437849
NFIC	DESP Predictions	8	0.706280212382568
NHP2	DESP Predictions	8	0.812912074074652
NIPBL	DESP Predictions	8	0.82462557772228
NOC3L	DESP Predictions	8	1.05019946665763
NOL11	DESP Predictions	8	0.640280074920886
NOM1	DESP Predictions	8	0.511699613722403
NOP2	DESP Predictions	8	1.17529442948725
NOTCH1	DESP Predictions	8	0.749346723393201
NPM1	DESP Predictions	8	1.4604167832788
NUDC	DESP Predictions	8	0.589203010442463
NUP153	DESP Predictions	8	1.11201727358413
NUP160	DESP Predictions	8	0.679933186270737
NUP205	DESP Predictions	8	0.828144218261733
NUP214	DESP Predictions	8	0.991853713482767
NUP35	DESP Predictions	8	0.743350287118956
NUP54	DESP Predictions	8	0.909207936384055
NUP93	DESP Predictions	8	1.27457694957042
OGDH	DESP Predictions	8	1.11135287345033
OPA1	DESP Predictions	8	0.909943315202312
OSBPL8	DESP Predictions	8	0.974628790175863
OXCT1	DESP Predictions	8	0.970099749413469
OXSM	DESP Predictions	8	0.798046050018273
PAICS	DESP Predictions	8	0.711340618762992
PARD3	DESP Predictions	8	0.510594309181557
PARK7	DESP Predictions	8	1.19619049148598
PARN	DESP Predictions	8	0.715173137546673
PARP1	DESP Predictions	8	1.22197857279409
PBRM1	DESP Predictions	8	0.829471549543054
PCCA	DESP Predictions	8	0.918764467310468
PCM1	DESP Predictions	8	0.763523663177622
PCMT1	DESP Predictions	8	0.963879868214783
PCYOX1	DESP Predictions	8	0.702592812341821
PDHA1	DESP Predictions	8	0.876682529593489
PET100	DESP Predictions	8	0.708009823568568
PGD	DESP Predictions	8	0.731049128419059
PGRMC1	DESP Predictions	8	0.658385236547387
PHB2	DESP Predictions	8	1.44892803488557
PHF10	DESP Predictions	8	0.577307008638247
PHF3	DESP Predictions	8	0.772644270537178
PHIP	DESP Predictions	8	0.658049671218576
PIGO	DESP Predictions	8	0.560839576456435
PISD	DESP Predictions	8	0.687002752414953
PITRM1	DESP Predictions	8	0.872955099861936
PKP4	DESP Predictions	8	0.670896056222149
PLEC	DESP Predictions	8	0.97021898535482
PLEKHA6	DESP Predictions	8	0.949484587696361
PLIN3	DESP Predictions	8	0.758697603092694
PLRG1	DESP Predictions	8	0.668290512712352
POLG	DESP Predictions	8	0.592646715749568
POLR2A	DESP Predictions	8	0.720581940414966
POM121	DESP Predictions	8	0.614752697265638
POR	DESP Predictions	8	0.763838268812523
PPA2	DESP Predictions	8	0.935025242731416
PPL	DESP Predictions	8	1.53103528976512
PRCC	DESP Predictions	8	0.560016389427995
PREP	DESP Predictions	8	0.53237190618811
PRKCA	DESP Predictions	8	0.515261525526238
PROSC	DESP Predictions	8	0.511212134432867
PRPF38B	DESP Predictions	8	0.854214127570929
PRPF6	DESP Predictions	8	1.30004149415846
PSIP1	DESP Predictions	8	0.871783685276472
PSME1	DESP Predictions	8	0.9982820326871
PSME2	DESP Predictions	8	0.559561987325127
PTCD3	DESP Predictions	8	0.749879801420949
PTGES2	DESP Predictions	8	0.869771730648747
PTRF	DESP Predictions	8	1.14564405808528
PURA	DESP Predictions	8	0.87559514531837
PURB	DESP Predictions	8	0.583194734823102
RAB10	DESP Predictions	8	0.917629558337524
RAB8A	DESP Predictions	8	0.758727061899327
RBM22	DESP Predictions	8	0.914849382282977
RDH13	DESP Predictions	8	0.686725225731535
RDH16	DESP Predictions	8	0.82174254479446
RFT1	DESP Predictions	8	0.550038057699562
RMND1	DESP Predictions	8	0.533390349545943
RNF213	DESP Predictions	8	0.57961717710751
RNMTL1	DESP Predictions	8	0.714477339394523
RPL13	DESP Predictions	8	0.985023678196091
RPL23A	DESP Predictions	8	0.783790117514808
RPL27	DESP Predictions	8	0.86084388317211
RPL3	DESP Predictions	8	0.950680468763802
RPL30	DESP Predictions	8	0.687955465969201
RPL31	DESP Predictions	8	1.02595198406736
RPL32	DESP Predictions	8	0.769617356156164
RPL34	DESP Predictions	8	0.852968750157709
RPRD2	DESP Predictions	8	0.566950569885733
RPS13	DESP Predictions	8	1.11149448696083
RPS16	DESP Predictions	8	1.09375523807397
RPS20	DESP Predictions	8	0.643327883180551
RPS6	DESP Predictions	8	0.961062045166193
RPS7	DESP Predictions	8	0.765025950198524
RRP12	DESP Predictions	8	1.0855238232907
RRP7A	DESP Predictions	8	0.556496746188325
RTN1	DESP Predictions	8	0.618987102689214
SAA1	DESP Predictions	8	0.925563724781189
SAFB	DESP Predictions	8	0.872698435795597
SAMM50	DESP Predictions	8	0.764495541748852
SCAMP2	DESP Predictions	8	0.535711348709047
SCO1	DESP Predictions	8	1.04428322854782
SDHA	DESP Predictions	8	1.09282997900823
SDHB	DESP Predictions	8	0.98005002153385
SDR39U1	DESP Predictions	8	0.510724594798659
SERPINB1	DESP Predictions	8	0.724777534284831
SFXN1	DESP Predictions	8	1.02476041326959
SH3BGRL3	DESP Predictions	8	0.733587033387971
SHMT2	DESP Predictions	8	0.860898564726257
SKIV2L2	DESP Predictions	8	0.743084027049918
SLC20A1	DESP Predictions	8	0.580422359434762
SLC25A11	DESP Predictions	8	1.14661713410806
SLC25A13	DESP Predictions	8	0.648522119397726
SLC25A24	DESP Predictions	8	0.945556969734333
SLC25A3	DESP Predictions	8	0.914739387687791
SLC25A5	DESP Predictions	8	0.945456369041786
SLC26A6	DESP Predictions	8	0.859148626336167
SLC35A4	DESP Predictions	8	0.562117004665534
SLC44A1	DESP Predictions	8	0.681933009455891
SLC7A5	DESP Predictions	8	0.793642559883523
SLU7	DESP Predictions	8	0.596094426443742
SMARCE1	DESP Predictions	8	0.705320597003226
SMNDC1	DESP Predictions	8	0.790779665203914
SNRNP40	DESP Predictions	8	0.631514944056918
SNX6	DESP Predictions	8	0.534413461346938
SOD2	DESP Predictions	8	1.02848385087331
SPCS2	DESP Predictions	8	0.777110178018671
SPR	DESP Predictions	8	0.804398836876881
SRP54	DESP Predictions	8	0.688562617512365
SRP9	DESP Predictions	8	0.960081457822414
SRSF7	DESP Predictions	8	1.23039839451799
SSBP1	DESP Predictions	8	0.757174461188848
STOM	DESP Predictions	8	0.898604581174843
STOML2	DESP Predictions	8	0.904249346186869
STT3A	DESP Predictions	8	0.972859698214712
STX4	DESP Predictions	8	0.741881657811493
SUCLG1	DESP Predictions	8	0.983381532957174
SUGP2	DESP Predictions	8	0.69435367769624
SURF6	DESP Predictions	8	0.844723406800473
SYNCRIP	DESP Predictions	8	0.994871182802957
SYTL1	DESP Predictions	8	0.663175481163322
SYVN1	DESP Predictions	8	0.624313247592224
TBC1D15	DESP Predictions	8	0.553980862292531
TECR	DESP Predictions	8	0.72884035433039
TEX2	DESP Predictions	8	0.686670016517243
TGOLN2	DESP Predictions	8	0.934811048742092
THRAP3	DESP Predictions	8	0.963775571622973
TIMM10	DESP Predictions	8	0.748364194489599
TIMM21	DESP Predictions	8	0.969693865943646
TIMM9	DESP Predictions	8	0.710968342654214
TIMMDC1	DESP Predictions	8	0.692707810870513
TMEM109	DESP Predictions	8	0.58342168514808
TMEM43	DESP Predictions	8	0.820729811569615
TNPO1	DESP Predictions	8	0.708526585799222
TOMM22	DESP Predictions	8	0.586387290724203
TOMM5	DESP Predictions	8	0.830719266615684
TPD52L2	DESP Predictions	8	0.767411239590611
TPI1	DESP Predictions	8	0.781632706089914
TRAP1	DESP Predictions	8	1.25197499976139
TRIP12	DESP Predictions	8	0.507051638002501
TTC7A	DESP Predictions	8	0.865674755986714
TWF1	DESP Predictions	8	0.550006803138438
UBTF	DESP Predictions	8	0.855721074760786
UFL1	DESP Predictions	8	0.897935042144389
UQCRB	DESP Predictions	8	0.860342070692447
UQCRC2	DESP Predictions	8	1.12721878129078
URB1	DESP Predictions	8	0.954498705689476
USE1	DESP Predictions	8	0.55908326395494
USMG5	DESP Predictions	8	0.700381229049625
UTP11L	DESP Predictions	8	0.628240561441921
UTP15	DESP Predictions	8	0.952056506059219
VAMP7	DESP Predictions	8	0.669469300303902
VDAC2	DESP Predictions	8	1.0538258472598
VPS72	DESP Predictions	8	0.537038745611638
WARS2	DESP Predictions	8	0.652940850017516
WBP11	DESP Predictions	8	0.678679810944366
WDR3	DESP Predictions	8	0.888692677264014
WDR36	DESP Predictions	8	0.72044368580556
WDR74	DESP Predictions	8	0.565547897002683
XRCC6	DESP Predictions	8	0.907762521744983
YWHAG	DESP Predictions	8	0.630315627104561
YWHAZ	DESP Predictions	8	0.901788940558417
ZADH2	DESP Predictions	8	0.615224925702206
ZC3H13	DESP Predictions	8	0.771134259732603
ZNF384	DESP Predictions	8	0.733670565639904
ZNF638	DESP Predictions	8	0.776663024137476
ANXA11	DESP Predictions	8	0.676413463373049
ANXA3	DESP Predictions	8	0.638372559276682
ANXA4	DESP Predictions	8	0.867548697770114
ASS1	DESP Predictions	8	0.805908808290286
ATP5D	DESP Predictions	8	0.667349293933482
ATP5J	DESP Predictions	8	0.776401230007534
BAG1	DESP Predictions	8	0.679616289579515
CAPNS1	DESP Predictions	8	0.611362724160186
CCT4	DESP Predictions	8	0.847030549855727
CD151	DESP Predictions	8	0.729595312033154
CLDN1	DESP Predictions	8	0.574166883112358
DHTKD1	DESP Predictions	8	0.796423208730291
DYNC1I2	DESP Predictions	8	0.51624753765586
EXOSC6	DESP Predictions	8	0.5592091813994
FAM213A	DESP Predictions	8	0.629439371167165
FASN	DESP Predictions	8	0.821794671169097
FDX1	DESP Predictions	8	0.931934328582074
FLAD1	DESP Predictions	8	0.575400388626837
GLG1	DESP Predictions	8	0.615086732179087
GNB1	DESP Predictions	8	0.591377182098101
GNB2L1	DESP Predictions	8	0.708117529711809
GNL3	DESP Predictions	8	0.646364384731947
HEBP2	DESP Predictions	8	0.603289576926632
HGS	DESP Predictions	8	0.60571235111173
IMPDH2	DESP Predictions	8	0.683192397507293
KDSR	DESP Predictions	8	0.649266638599847
KIAA1522	DESP Predictions	8	0.569822850479355
KPNA2	DESP Predictions	8	0.576675463001052
KRT15	DESP Predictions	8	1.54955483077905
MAN2A1	DESP Predictions	8	0.55900620389282
MAT2A	DESP Predictions	8	0.703490458757158
MTCH2	DESP Predictions	8	0.596436671615685
NMT1	DESP Predictions	8	0.535714077707355
NUCKS1	DESP Predictions	8	0.902656566856266
PRDX6	DESP Predictions	8	0.840829537551244
RHOT2	DESP Predictions	8	0.559438031767887
RPL18A	DESP Predictions	8	0.736924207367956
RPL27A	DESP Predictions	8	0.555413263170485
RPL7A	DESP Predictions	8	0.697002725028025
S100A14	DESP Predictions	8	0.748906895897968
S100A16	DESP Predictions	8	0.879143328937664
SCAMP3	DESP Predictions	8	0.943505167836488
SEMA3C	DESP Predictions	8	0.509942354294555
TMEM11	DESP Predictions	8	0.503697048670445
TMEM87B	DESP Predictions	8	0.52583083746253
UQCRC1	DESP Predictions	8	0.898287182702051
VRK1	DESP Predictions	8	0.536133804735278
VSNL1	DESP Predictions	8	0.886420145304568
WDFY1	DESP Predictions	8	0.518462828733914
YY1	DESP Predictions	8	0.676952092628302
AARS	DESP Predictions	8	0.722350673473969
AARS2	DESP Predictions	8	0.799775463876884
AASS	DESP Predictions	8	0.677869212010223
ABCD3	DESP Predictions	8	0.664020327390455
ACADSB	DESP Predictions	8	0.708311159703718
ADAM10	DESP Predictions	8	0.543011282723346
ADAR	DESP Predictions	8	0.756679294619405
AGPAT3	DESP Predictions	8	0.607354405677706
AHCTF1	DESP Predictions	8	0.757013817724495
AIMP2	DESP Predictions	8	0.608254273340796
AKAP13	DESP Predictions	8	0.705519262087155
AKR1B1	DESP Predictions	8	0.67224318911212
ALDH1B1	DESP Predictions	8	0.5809436741509
ALG1	DESP Predictions	8	0.52633624568554
ANXA1	DESP Predictions	8	1.12107340561867
ANXA5	DESP Predictions	8	0.650652798756653
APEX1	DESP Predictions	8	0.736815442833048
APP	DESP Predictions	8	0.671108724624889
ARID2	DESP Predictions	8	0.565032787500542
ARPC5	DESP Predictions	8	0.586867035016529
ATIC	DESP Predictions	8	0.55969664628923
ATL2	DESP Predictions	8	0.525369090528201
ATP1B1	DESP Predictions	8	0.553013907866996
ATP2B4	DESP Predictions	8	0.780064744305828
ATXN2L	DESP Predictions	8	0.95422742698194
BAG3	DESP Predictions	8	0.687947642191505
BASP1	DESP Predictions	8	0.807000627447811
BAZ1B	DESP Predictions	8	0.977383486737024
BCAT2	DESP Predictions	8	0.745282818554872
C6orf132	DESP Predictions	8	0.612662494525801
CAD	DESP Predictions	8	0.582797247047812
CAMK2D	DESP Predictions	8	0.752692923837662
CANX	DESP Predictions	8	0.954248908544318
CAPN1	DESP Predictions	8	1.06547682102425
CAST	DESP Predictions	8	0.833221358669185
CCAR1	DESP Predictions	8	0.808578060182981
CCAR2	DESP Predictions	8	0.67057764110885
CCBL2	DESP Predictions	8	0.51928805406988
CCDC6	DESP Predictions	8	0.697550549212423
CCT3	DESP Predictions	8	0.901067087699293
CCT5	DESP Predictions	8	0.808795480502124
CCT6A	DESP Predictions	8	0.626801405614813
CCT7	DESP Predictions	8	0.756911334994267
CCT8	DESP Predictions	8	0.965672422841835
CD44	DESP Predictions	8	0.592101281800445
CDC5L	DESP Predictions	8	0.69519648239094
CDCP1	DESP Predictions	8	0.566480407271504
CHD1	DESP Predictions	8	0.571888201863601
CHMP4B	DESP Predictions	8	0.615142021718002
CKAP4	DESP Predictions	8	0.596269463093534
CLIP1	DESP Predictions	8	0.603449014195628
CLTC	DESP Predictions	8	0.792782888811367
CNP	DESP Predictions	8	0.741525079181809
COMTD1	DESP Predictions	8	0.573603650066043
COPB1	DESP Predictions	8	0.572362968483384
COPG1	DESP Predictions	8	0.804240444652679
CPNE1	DESP Predictions	8	0.660775170944894
CPS1	DESP Predictions	8	0.713354819179138
CPT1A	DESP Predictions	8	0.79414827597425
CYB5R1	DESP Predictions	8	0.745790267541342
DCXR	DESP Predictions	8	0.729426788029723
DDX18	DESP Predictions	8	0.867052477314974
DDX23	DESP Predictions	8	0.789605292248433
DDX46	DESP Predictions	8	0.665969530258078
DDX6	DESP Predictions	8	0.550552751939816
DHX30	DESP Predictions	8	0.799462866785062
DHX36	DESP Predictions	8	0.589810257843835
DIAPH1	DESP Predictions	8	0.679403905318564
DLG5	DESP Predictions	8	0.502980507060983
DNAJA2	DESP Predictions	8	0.759926202549134
DSG2	DESP Predictions	8	0.572724163602734
DYNC1H1	DESP Predictions	8	0.994029842586208
EBNA1BP2	DESP Predictions	8	0.596725078394569
EEF1B2	DESP Predictions	8	0.559281098635438
EEF1D	DESP Predictions	8	0.627003580048532
EFTUD2	DESP Predictions	8	0.6837303484482
EIF2S1	DESP Predictions	8	0.73834421736879
EIF2S2	DESP Predictions	8	0.67700935649739
EIF3J	DESP Predictions	8	0.621310930346488
EIF4B	DESP Predictions	8	0.919107758648931
EMC8	DESP Predictions	8	0.617794817309611
ERC1	DESP Predictions	8	0.588804022222049
ERLIN2	DESP Predictions	8	0.714951696650679
ESF1	DESP Predictions	8	0.667036885213652
ESYT2	DESP Predictions	8	0.637466941123177
F11R	DESP Predictions	8	0.609811775496232
FAF2	DESP Predictions	8	0.966922013536521
FAM114A2	DESP Predictions	8	0.544533208186002
FAM129B	DESP Predictions	8	0.6854535995925
FAM136A	DESP Predictions	8	0.597480205402217
FAM83H	DESP Predictions	8	0.785704984109911
FAT2	DESP Predictions	8	0.644596604960569
FDXR	DESP Predictions	8	0.627409611777905
FKBP5	DESP Predictions	8	0.705571064660115
FLOT2	DESP Predictions	8	0.524770452177638
FUBP3	DESP Predictions	8	0.652685983261369
FXR2	DESP Predictions	8	0.569335795542562
GANAB	DESP Predictions	8	0.655919902624327
GATAD2B	DESP Predictions	8	0.747785652153609
GIGYF2	DESP Predictions	8	0.643475234925424
GPATCH4	DESP Predictions	8	0.612698071642443
GPD1L	DESP Predictions	8	0.772059766810374
GSTO1	DESP Predictions	8	0.511054053297814
GSTP1	DESP Predictions	8	0.855700105549298
GTPBP4	DESP Predictions	8	0.687403342059306
H1F0	DESP Predictions	8	0.94378267084965
HADH	DESP Predictions	8	0.778344748686621
HINT1	DESP Predictions	8	0.707507007291996
HMGN1	DESP Predictions	8	0.780758054100886
HNRNPA0	DESP Predictions	8	0.743752652586636
HNRNPA2B1	DESP Predictions	8	0.839847617935988
HNRNPDL	DESP Predictions	8	0.501468707293422
HSPA4L	DESP Predictions	8	0.785420888558094
HTATIP2	DESP Predictions	8	0.7366540119573
HUWE1	DESP Predictions	8	0.83319611522397
IARS	DESP Predictions	8	0.672566920825378
ILF3	DESP Predictions	8	0.748069472195473
INTS1	DESP Predictions	8	0.593825132327415
INTS6	DESP Predictions	8	0.606898307698141
IPO5	DESP Predictions	8	0.552593814351751
ISCU	DESP Predictions	8	0.655396558190169
KIAA0391	DESP Predictions	8	0.679011154312863
KPNB1	DESP Predictions	8	1.1471725584972
KRT18	DESP Predictions	8	0.826258042612777
KTN1	DESP Predictions	8	0.696100022654905
LARP4B	DESP Predictions	8	0.615800116802264
LARS2	DESP Predictions	8	0.624656865831318
LMAN1	DESP Predictions	8	0.745532712590756
LMNB2	DESP Predictions	8	0.91117116827014
LRBA	DESP Predictions	8	0.551110720995675
LRRC1	DESP Predictions	8	0.525498395017456
LRRFIP1	DESP Predictions	8	0.548286480681157
LSG1	DESP Predictions	8	0.573496373593834
LUC7L3	DESP Predictions	8	0.864399748014078
MAX	DESP Predictions	8	0.50290608629855
MBOAT7	DESP Predictions	8	0.728841265813601
MCU	DESP Predictions	8	0.603555782068089
MGME1	DESP Predictions	8	0.723223330832108
MICU1	DESP Predictions	8	0.868204158344002
MOGS	DESP Predictions	8	0.687698514990353
MRPL19	DESP Predictions	8	0.540896618626321
MRPL24	DESP Predictions	8	0.585868177840262
MRPL27	DESP Predictions	8	0.583107502295022
MRPL28	DESP Predictions	8	0.501604944413219
MRPS34	DESP Predictions	8	0.652241112152512
MRPS35	DESP Predictions	8	0.795805662900139
MRPS6	DESP Predictions	8	0.655757060338688
MTCH1	DESP Predictions	8	0.619246194679732
MTHFD1	DESP Predictions	8	0.616867015669812
MTHFD1L	DESP Predictions	8	0.615598232687047
MUC1	DESP Predictions	8	0.634521516393459
MYH10	DESP Predictions	8	0.866117172188913
MYO1B	DESP Predictions	8	0.853381157996924
MYO5A	DESP Predictions	8	0.873693775878726
NAA15	DESP Predictions	8	0.611228169213647
NADK2	DESP Predictions	8	0.564337355569945
NAMPT	DESP Predictions	8	0.536809642848489
NAP1L4	DESP Predictions	8	0.513091529724049
NDUFA13	DESP Predictions	8	0.587659045938652
NDUFAB1	DESP Predictions	8	0.507763953035718
NDUFS2	DESP Predictions	8	0.690446960719716
NEDD4L	DESP Predictions	8	0.570737896299572
NFS1	DESP Predictions	8	0.655044418743738
NIFK	DESP Predictions	8	0.663620716115142
NIPSNAP3A	DESP Predictions	8	0.654932397761897
NIT2	DESP Predictions	8	0.783846999877418
NOP56	DESP Predictions	8	0.855512557798435
NT5C3A	DESP Predictions	8	0.511742920539203
NTPCR	DESP Predictions	8	0.632994911438122
NUFIP2	DESP Predictions	8	0.625289105322412
NUP107	DESP Predictions	8	0.703864625354588
NUP188	DESP Predictions	8	0.638741299994052
NUP88	DESP Predictions	8	0.614946006676632
PAFAH1B1	DESP Predictions	8	0.539766341181243
PARP4	DESP Predictions	8	0.513124797655049
PCBP1	DESP Predictions	8	0.777405068794681
PCCB	DESP Predictions	8	0.867982069627377
PDCD6	DESP Predictions	8	0.587140117504314
PDS5B	DESP Predictions	8	0.593602885010616
PFKL	DESP Predictions	8	0.605919163606183
PGAM5	DESP Predictions	8	0.795343272127165
PGK1	DESP Predictions	8	0.876266025752262
PHF6	DESP Predictions	8	0.623595919650418
PKM	DESP Predictions	8	0.757983123183098
PKP2	DESP Predictions	8	0.721719620427171
PKP3	DESP Predictions	8	0.732523786482783
PLCD3	DESP Predictions	8	0.556520993775359
PLEKHA5	DESP Predictions	8	0.668159209211395
PMPCA	DESP Predictions	8	0.756349841970501
PNO1	DESP Predictions	8	0.64666121185049
POLDIP2	DESP Predictions	8	0.655558985954533
PPIA	DESP Predictions	8	0.90997979599218
PPIL1	DESP Predictions	8	0.572370375754401
PPOX	DESP Predictions	8	0.656347441878148
PPP2R1A	DESP Predictions	8	0.713708226643816
PRDX2	DESP Predictions	8	0.606593862300015
PRDX3	DESP Predictions	8	0.737963019763527
PRKAA1	DESP Predictions	8	0.552926025361488
PRKCD	DESP Predictions	8	0.548502538416298
PRPF3	DESP Predictions	8	0.58728514708996
PRPF31	DESP Predictions	8	0.650650016034451
PRPF4	DESP Predictions	8	0.550916919272249
PRPF40A	DESP Predictions	8	0.709494295218428
PRPF4B	DESP Predictions	8	0.592890590151107
PRRC2A	DESP Predictions	8	0.6971473977325
PRRC2C	DESP Predictions	8	0.716454381722186
PYCR2	DESP Predictions	8	0.568958271066363
RAB1A	DESP Predictions	8	0.684752857543365
RAB35	DESP Predictions	8	0.592206642495278
RANGAP1	DESP Predictions	8	0.779098257789916
RBM15	DESP Predictions	8	0.712351189300002
RBMX	DESP Predictions	8	0.711459314181911
REEP5	DESP Predictions	8	0.802220379530725
RHOA	DESP Predictions	8	0.871744781488224
RNPEP	DESP Predictions	8	0.569803131236391
RPL12	DESP Predictions	8	0.934393404191747
RPL35	DESP Predictions	8	0.550771496976693
RPL35A	DESP Predictions	8	0.649975058929968
RPL8	DESP Predictions	8	0.647296401343424
RPN1	DESP Predictions	8	0.850751515141829
RPS28	DESP Predictions	8	0.681661609942807
RPS5	DESP Predictions	8	0.815851271295326
RRBP1	DESP Predictions	8	0.708536807813161
RUFY1	DESP Predictions	8	0.648061182352228
RUVBL2	DESP Predictions	8	0.611151271435375
SAFB2	DESP Predictions	8	0.753531263413278
SAP18	DESP Predictions	8	0.887407433266169
SCARB2	DESP Predictions	8	0.647337810396282
SCRIB	DESP Predictions	8	1.0284100411728
SEH1L	DESP Predictions	8	0.611133125406177
SEL1L	DESP Predictions	8	0.50176013404745
SERBP1	DESP Predictions	8	0.906262019507973
SF3A1	DESP Predictions	8	0.822331365692249
SF3B3	DESP Predictions	8	0.869622348209643
SLC3A2	DESP Predictions	8	0.809007608880122
SLK	DESP Predictions	8	0.539415896845373
SLMAP	DESP Predictions	8	0.865342746008161
SLTM	DESP Predictions	8	0.964024358007444
SMARCC1	DESP Predictions	8	0.628253088093321
SMARCC2	DESP Predictions	8	0.710808396466254
SMC1A	DESP Predictions	8	0.829935650578067
SNCG	DESP Predictions	8	0.887599655061523
SNRNP70	DESP Predictions	8	0.808391018730721
SNRPA	DESP Predictions	8	0.906600622937606
SNRPA1	DESP Predictions	8	0.51710494556456
SNRPB2	DESP Predictions	8	0.503788969843126
SNRPC	DESP Predictions	8	0.570063415072772
SNW1	DESP Predictions	8	0.667955576611463
SPECC1	DESP Predictions	8	0.51687240833202
SPTBN1	DESP Predictions	8	0.77593187324905
SRP14	DESP Predictions	8	0.585197740665798
SRP68	DESP Predictions	8	0.797327421945276
SRP72	DESP Predictions	8	0.770351924901661
SRSF3	DESP Predictions	8	0.681683293913666
SRSF4	DESP Predictions	8	0.736400880271099
SSRP1	DESP Predictions	8	0.714878600564836
STT3B	DESP Predictions	8	0.756614207590833
STX17	DESP Predictions	8	0.602724793778424
STX18	DESP Predictions	8	0.61952912796601
SUCLA2	DESP Predictions	8	0.810692646292174
TARS2	DESP Predictions	8	0.673048594091212
TCIRG1	DESP Predictions	8	0.52511664013366
TCP1	DESP Predictions	8	0.816863847593664
TGM1	DESP Predictions	8	1.33509322813
TMED2	DESP Predictions	8	0.710503461934618
TMOD3	DESP Predictions	8	0.663266148307698
TMTC3	DESP Predictions	8	0.681338730212896
TOP1	DESP Predictions	8	0.76770062969096
TP53BP1	DESP Predictions	8	0.616686684956017
TPD52	DESP Predictions	8	0.576545084557543
TPR	DESP Predictions	8	0.807966212745951
TRIM28	DESP Predictions	8	0.520523577697953
TTLL12	DESP Predictions	8	0.51741121310813
TUFM	DESP Predictions	8	0.644513028903814
UACA	DESP Predictions	8	0.871958017272369
UBAP2L	DESP Predictions	8	0.656495272911647
UMPS	DESP Predictions	8	0.680833889219274
UTP18	DESP Predictions	8	0.635426931640348
VPS35	DESP Predictions	8	0.678649972945708
VTI1A	DESP Predictions	8	0.588114773823436
WDR11	DESP Predictions	8	0.61111276463343
WDR33	DESP Predictions	8	0.706240661199264
XRN2	DESP Predictions	8	0.678459510146519
YARS	DESP Predictions	8	0.628932572762941
YME1L1	DESP Predictions	8	0.625067095239295
ZC3H18	DESP Predictions	8	0.760507567615815
ZMAT2	DESP Predictions	8	0.741598915049358
ZMYND11	DESP Predictions	8	0.601711914081397
ZNF512	DESP Predictions	8	0.613467628625261
C3	DESP Predictions	8	0.678942141224639
CD109	DESP Predictions	8	0.814663624671433
CNDP2	DESP Predictions	8	0.516759016858718
EVPL	DESP Predictions	8	0.689950163587995
HNRNPH1	DESP Predictions	8	0.570805910468275
LAMA5	DESP Predictions	8	0.533187695914723
LEMD3	DESP Predictions	8	0.5374235636355
MVP	DESP Predictions	8	0.517919910015568
PDS5A	DESP Predictions	8	0.569022002204
POLR1B	DESP Predictions	8	0.577526983356229
PSAP	DESP Predictions	8	0.512754318483611
RAB11FIP1	DESP Predictions	8	0.61447968682072
RAC1	DESP Predictions	8	0.575480395729257
RNH1	DESP Predictions	8	0.667233298923126
RPL18	DESP Predictions	8	0.596512276233621
RPS12	DESP Predictions	8	0.538602920546664
RPS4X	DESP Predictions	8	0.651999878302878
SART3	DESP Predictions	8	0.603846988160523
SCEL	DESP Predictions	8	0.802821693841812
SFN	DESP Predictions	8	0.754656833698991
XRCC5	DESP Predictions	8	0.833299541374647
ACADVL	DESP Predictions	8	0.619471198777606
ADD1	DESP Predictions	8	0.516075431554935
ADNP	DESP Predictions	8	0.601703932290484
AHNAK	DESP Predictions	8	1.06681948306177
ALDH1L2	DESP Predictions	8	0.718399565712539
ALDOA	DESP Predictions	8	0.743654927117142
ANPEP	DESP Predictions	8	0.666578341472912
API5	DESP Predictions	8	0.612938953619886
APOOL	DESP Predictions	8	0.774531918681498
ARHGAP1	DESP Predictions	8	0.597712833793855
BAG2	DESP Predictions	8	0.519303234576679
BAIAP2	DESP Predictions	8	0.552136507738861
BAZ1A	DESP Predictions	8	0.583540312216953
CAND1	DESP Predictions	8	0.642279648404255
CAP1	DESP Predictions	8	0.502834830193666
CBX5	DESP Predictions	8	0.739174044041248
CCT2	DESP Predictions	8	0.694089812702276
CDC42	DESP Predictions	8	0.503691374769104
CFL1	DESP Predictions	8	0.599153203801325
CHAMP1	DESP Predictions	8	0.799628893030747
CHD2	DESP Predictions	8	0.669153328236904
CHD4	DESP Predictions	8	0.602609962265675
CLIC1	DESP Predictions	8	0.578132342288007
CLPP	DESP Predictions	8	0.512563232943113
COLGALT1	DESP Predictions	8	0.555919524690952
COPA	DESP Predictions	8	0.594278795133707
COPB2	DESP Predictions	8	0.605369964938113
COQ6	DESP Predictions	8	0.510891956491687
CPSF6	DESP Predictions	8	0.545546297720245
DAP3	DESP Predictions	8	0.546622607825161
DARS	DESP Predictions	8	0.506941658525901
DDX54	DESP Predictions	8	0.678187901321677
DLG1	DESP Predictions	8	0.562235578513697
DSG3	DESP Predictions	8	0.565315246074054
DTYMK	DESP Predictions	8	0.692387964393854
DUOX1	DESP Predictions	8	0.551469080682535
EEF1G	DESP Predictions	8	0.562593556143221
EEF2	DESP Predictions	8	0.597094876402201
EIF3A	DESP Predictions	8	0.829204367422155
EIF3B	DESP Predictions	8	0.549296139644012
EIF4G1	DESP Predictions	8	0.561933112095435
EIF4G2	DESP Predictions	8	0.576048546785094
EPRS	DESP Predictions	8	0.876463152626654
FAM120A	DESP Predictions	8	0.63511284617217
FAM83B	DESP Predictions	8	0.509416272112309
FIP1L1	DESP Predictions	8	0.542212881397763
FXR1	DESP Predictions	8	0.640955252112826
G3BP1	DESP Predictions	8	0.573087580848867
GDI2	DESP Predictions	8	0.513443746091048
GFM2	DESP Predictions	8	0.57443210335558
GOLGB1	DESP Predictions	8	0.529017145786708
GPX1	DESP Predictions	8	0.548873982225364
GRHPR	DESP Predictions	8	0.506045537983806
GTF3C1	DESP Predictions	8	0.594087088658245
H2AFY	DESP Predictions	8	0.621578231771628
HNRNPL	DESP Predictions	8	0.68058517381126
HSP90AA1	DESP Predictions	8	0.610848969144236
HSP90AB1	DESP Predictions	8	0.688360203939254
IFI16	DESP Predictions	8	1.05376474426152
IGF2BP3	DESP Predictions	8	0.61086593876114
IK	DESP Predictions	8	0.707926661244947
IVD	DESP Predictions	8	0.692953413040996
KARS	DESP Predictions	8	0.584153175670051
KIAA0020	DESP Predictions	8	0.590660011772245
KIF5B	DESP Predictions	8	0.612665681159283
KPNA6	DESP Predictions	8	0.516607083417852
LARS	DESP Predictions	8	0.70661191513621
LASP1	DESP Predictions	8	0.703433861683981
LDHA	DESP Predictions	8	0.598131566596044
LDHB	DESP Predictions	8	0.583643883058558
LLGL2	DESP Predictions	8	0.562532514026539
MGST1	DESP Predictions	8	0.773220785178202
MOV10	DESP Predictions	8	0.691473155626754
MRE11A	DESP Predictions	8	0.517176105400452
MRPL9	DESP Predictions	8	0.635896291626291
MRPS30	DESP Predictions	8	0.702566696317014
MRPS7	DESP Predictions	8	0.587401680357857
MSRA	DESP Predictions	8	0.521877170179264
MTDH	DESP Predictions	8	0.608491005571106
MYEF2	DESP Predictions	8	0.560911646166684
MYO1C	DESP Predictions	8	0.744453809097064
MYO6	DESP Predictions	8	0.536497151092603
MYOF	DESP Predictions	8	0.828395629217066
NHP2L1	DESP Predictions	8	0.674424411751949
NOP58	DESP Predictions	8	0.782257896775548
NPEPPS	DESP Predictions	8	0.527313017910231
NUCB1	DESP Predictions	8	0.640837844926452
NUP133	DESP Predictions	8	0.645876817273794
PA2G4	DESP Predictions	8	0.809337291114787
PACSIN2	DESP Predictions	8	0.527560206645751
PDCD6IP	DESP Predictions	8	0.514537092317166
PDHB	DESP Predictions	8	0.752948774849932
PEBP1	DESP Predictions	8	0.671613008455226
PGM2	DESP Predictions	8	0.545603962430304
PI4KA	DESP Predictions	8	0.598834200763754
PLD2	DESP Predictions	8	0.531950834250196
PMPCB	DESP Predictions	8	0.578653191330334
PNPLA6	DESP Predictions	8	0.538726233086088
PNPT1	DESP Predictions	8	0.934179556234758
POLDIP3	DESP Predictions	8	0.575356603151589
POLR2B	DESP Predictions	8	0.610609265207894
POP1	DESP Predictions	8	0.501601213294992
PRDX1	DESP Predictions	8	0.574626308579278
PRPF8	DESP Predictions	8	0.776563698713013
PTGFRN	DESP Predictions	8	0.610158688041158
PYGB	DESP Predictions	8	0.596274277712167
QSOX2	DESP Predictions	8	0.570043908237178
RAE1	DESP Predictions	8	0.554089793228478
RBBP7	DESP Predictions	8	0.656824133227047
RBM17	DESP Predictions	8	0.51022368385331
RBM6	DESP Predictions	8	0.543994065132405
RPL19	DESP Predictions	8	0.648952996571791
RPL4	DESP Predictions	8	0.72367474383962
RPL5	DESP Predictions	8	0.678493355543617
RPL7	DESP Predictions	8	0.578327795620854
RPS11	DESP Predictions	8	0.525015255618976
RPS15	DESP Predictions	8	0.679350017361298
RPS19	DESP Predictions	8	0.73940740985586
RPS23	DESP Predictions	8	0.517947984733233
RPS9	DESP Predictions	8	0.50107347832537
RRP1B	DESP Predictions	8	0.656782364137042
RTCB	DESP Predictions	8	0.547916846579661
S100A11	DESP Predictions	8	0.643707771041794
SEC16A	DESP Predictions	8	0.558812683711319
SEPT9	DESP Predictions	8	0.57944729625275
SFXN3	DESP Predictions	8	0.510339733115118
SLC12A4	DESP Predictions	8	0.641447206433536
SMARCA2	DESP Predictions	8	0.529123425280133
SMARCA5	DESP Predictions	8	0.555923613297205
SMC3	DESP Predictions	8	0.784448194028574
SND1	DESP Predictions	8	0.572724527998625
SNRNP200	DESP Predictions	8	0.741153182344468
SNRPD2	DESP Predictions	8	0.577668171989835
STIP1	DESP Predictions	8	0.812912241697045
STUB1	DESP Predictions	8	0.617403823988385
TACSTD2	DESP Predictions	8	0.864756959680107
TALDO1	DESP Predictions	8	0.638725543735343
TCERG1	DESP Predictions	8	0.716405859316279
TFRC	DESP Predictions	8	0.712508298422523
THOC1	DESP Predictions	8	0.566764227686391
TKT	DESP Predictions	8	0.561217056434823
TLR3	DESP Predictions	8	0.554236908421297
TMSB4X	DESP Predictions	8	0.579628845065807
TMX3	DESP Predictions	8	0.543523720261392
TOP2B	DESP Predictions	8	0.518993992543367
TRIM25	DESP Predictions	8	0.538355331123881
TRMT10C	DESP Predictions	8	0.686625434740157
TXN	DESP Predictions	8	0.664584974509249
USO1	DESP Predictions	8	0.739887595465956
USP10	DESP Predictions	8	0.574464691840311
USP7	DESP Predictions	8	0.587120420764149
USP9X	DESP Predictions	8	0.661258181227456
UTRN	DESP Predictions	8	0.731254087173406
VAPA	DESP Predictions	8	0.706184433399813
VARS	DESP Predictions	8	0.70025600349489
VPS13A	DESP Predictions	8	0.736217077659364
XPO1	DESP Predictions	8	0.548576127535022
YLPM1	DESP Predictions	8	0.683024906482418
YWHAB	DESP Predictions	8	0.522888353687699
ZC3H11A	DESP Predictions	8	0.992093478021084
ABCC10	DESP Predictions	8	0.549036220767266
ACOT9	DESP Predictions	8	0.501677473605339
AK3	DESP Predictions	8	0.622539229661983
AP2B1	DESP Predictions	8	0.507569656544284
AQR	DESP Predictions	8	0.502757677709436
CAPRIN1	DESP Predictions	8	0.501200876071866
DDX24	DESP Predictions	8	0.591292010047186
DHX9	DESP Predictions	8	0.573022700580006
DOCK7	DESP Predictions	8	0.518384729481029
ERBB2IP	DESP Predictions	8	0.541112098357629
ERGIC1	DESP Predictions	8	0.515129772437663
ERH	DESP Predictions	8	0.555867077389022
GNA13	DESP Predictions	8	0.508903312240645
IQGAP1	DESP Predictions	8	0.596599134354404
ITPR2	DESP Predictions	8	0.574084603654062
KRT16	DESP Predictions	8	0.508207298922291
LRRC59	DESP Predictions	8	0.54156037449936
MATR3	DESP Predictions	8	0.518545168200849
ME2	DESP Predictions	8	0.564639399966855
NBAS	DESP Predictions	8	0.64646140042162
NCKAP1	DESP Predictions	8	0.518822540714342
NKRF	DESP Predictions	8	0.603436029055514
NLN	DESP Predictions	8	0.523147613124578
PRDX5	DESP Predictions	8	0.56009679146033
PRKDC	DESP Predictions	8	0.834916564031818
PSMD1	DESP Predictions	8	0.569060743757508
RPL10	DESP Predictions	8	0.50547993231412
RPL23	DESP Predictions	8	0.51852822853354
RPL28	DESP Predictions	8	0.667165035004897
RPS2	DESP Predictions	8	0.622595983821656
SCAF11	DESP Predictions	8	0.537021238266994
SF3B1	DESP Predictions	8	0.595826954480795
SF3B2	DESP Predictions	8	0.565046379139299
SON	DESP Predictions	8	0.580306177387851
SPTAN1	DESP Predictions	8	0.738918788886595
SQRDL	DESP Predictions	8	0.602321195743206
U2SURP	DESP Predictions	8	0.524135281326754
UPF1	DESP Predictions	8	0.702412937572844
ANKRD2	DESP Predictions	9	5.16613436799968
AP5Z1	DESP Predictions	9	3.89615027687521
BCAR1	DESP Predictions	9	0.636604092712419
BIRC5	DESP Predictions	9	3.91321028109873
CD63	DESP Predictions	9	6.90991531849985
CNTROB	DESP Predictions	9	2.78356645614213
CPOX	DESP Predictions	9	8.58502315553301
DCTN6	DESP Predictions	9	6.54713836324264
DNAJB4	DESP Predictions	9	6.03953017243269
DOLPP1	DESP Predictions	9	8.43204124546261
EBP	DESP Predictions	9	8.72706163129709
FAM96B	DESP Predictions	9	5.51728487087836
FOXP1	DESP Predictions	9	1.87879305173779
HMHA1	DESP Predictions	9	2.84258741293438
JMJD6	DESP Predictions	9	3.49478395135141
KLF5	DESP Predictions	9	6.847250506315
KMT2C	DESP Predictions	9	4.70220490047327
KRIT1	DESP Predictions	9	5.7405227657671
MAEA	DESP Predictions	9	4.54171953168874
MCM6	DESP Predictions	9	2.60318187066509
MON1B	DESP Predictions	9	7.24133261140106
NFX1	DESP Predictions	9	4.28111385389694
NME1	DESP Predictions	9	8.06227275246688
PACS2	DESP Predictions	9	2.82187316841502
PERP	DESP Predictions	9	5.83122687799444
PIK3R2	DESP Predictions	9	1.53630132016671
RCBTB1	DESP Predictions	9	2.93419887728078
RNF20	DESP Predictions	9	7.14739395408944
RPS27L	DESP Predictions	9	4.74535262765651
SLBP	DESP Predictions	9	2.73804071752237
SLC39A9	DESP Predictions	9	7.09278945776087
SOWAHC	DESP Predictions	9	3.58955794564216
SPIRE1	DESP Predictions	9	7.60258226535187
SUDS3	DESP Predictions	9	5.46347735438658
TMBIM6	DESP Predictions	9	6.32891562136156
TRIM33	DESP Predictions	9	3.27304071565267
UBE3B	DESP Predictions	9	7.37805747954009
WAPAL	DESP Predictions	9	4.74522163222545
ZNF451	DESP Predictions	9	2.87142724970146
ARHGAP35	DESP Predictions	9	3.92573035024037
ATM	DESP Predictions	9	3.6346083224738
ATXN10	DESP Predictions	9	3.16778253571581
BANF1	DESP Predictions	9	5.24859371648706
C18orf25	DESP Predictions	9	2.32190014265196
C22orf39	DESP Predictions	9	3.9763914210468
CASP7	DESP Predictions	9	5.34775553394005
CHD6	DESP Predictions	9	3.8932724462813
FAM89B	DESP Predictions	9	3.21241555305429
FKBP1A	DESP Predictions	9	4.11204992143244
GPR137	DESP Predictions	9	2.71451661060195
HAT1	DESP Predictions	9	2.83665722488621
LTBP3	DESP Predictions	9	6.71764587965663
NCSTN	DESP Predictions	9	5.12024114385078
NFATC2IP	DESP Predictions	9	4.45380675148773
NT5C2	DESP Predictions	9	4.38172862171939
TM4SF1	DESP Predictions	9	4.66108099851978
UBE2J2	DESP Predictions	9	3.40257187165614
YPEL5	DESP Predictions	9	0.982600847187999
ZC3HC1	DESP Predictions	9	2.71952658542088
ZNFX1	DESP Predictions	9	2.73157354345608
DNAJC9	DESP Predictions	9	2.49207841956661
MRPL12	DESP Predictions	9	1.75958066308484
RP9	DESP Predictions	9	0.812401978023036
ASAP1	DESP Predictions	9	2.4088117338613
EIF2B2	DESP Predictions	9	1.65244037779311
NCOR1	DESP Predictions	9	1.38799171520752
SENP2	DESP Predictions	9	0.788512856318713
UBXN7	DESP Predictions	9	2.49721864928434
VAMP2	DESP Predictions	9	1.72229984692062
BOLA1	DESP Predictions	9	0.516453326595931
ABRACL	DESP Predictions	10	1.2861401621023
ALS2CL	DESP Predictions	10	6.81528124225217
ANXA2	DESP Predictions	10	4.09523122051831
AP4E1	DESP Predictions	10	3.9019164413751
ARPC1A	DESP Predictions	10	3.55463509439878
ASPHD2	DESP Predictions	10	4.9139570652861
BNIP3	DESP Predictions	10	5.62792136035993
BOLA1	DESP Predictions	10	2.83061043946428
C20orf27	DESP Predictions	10	2.89750760471196
CA12	DESP Predictions	10	7.81602859936229
CALML3	DESP Predictions	10	6.08683071687669
CCDC71L	DESP Predictions	10	4.32112795296336
CCNL2	DESP Predictions	10	4.53835115127072
CEBPD	DESP Predictions	10	7.2132420257581
CIZ1	DESP Predictions	10	2.70256971521463
CLN6	DESP Predictions	10	3.11395764687534
CNN2	DESP Predictions	10	5.26052435579071
COMMD9	DESP Predictions	10	4.38630291146305
CSF1	DESP Predictions	10	3.60605925033682
CSTA	DESP Predictions	10	6.24032421056602
CTIF	DESP Predictions	10	3.34783596453553
CTSO	DESP Predictions	10	4.58321392968275
CYHR1	DESP Predictions	10	5.05479192126393
DCP1A	DESP Predictions	10	4.80091008248805
DDA1	DESP Predictions	10	3.58558170683938
DIRC2	DESP Predictions	10	3.41692757831634
DOPEY2	DESP Predictions	10	5.00682242977503
EML3	DESP Predictions	10	2.39730059436044
EPGN	DESP Predictions	10	3.37890849620405
ERGIC2	DESP Predictions	10	5.60326611272885
ERI1	DESP Predictions	10	4.63671455122251
ERICH1	DESP Predictions	10	1.89377807043682
FAM173A	DESP Predictions	10	1.68138392442586
FAM49A	DESP Predictions	10	4.14788068589129
FAM73A	DESP Predictions	10	3.54888827258033
FAN1	DESP Predictions	10	3.83749418871185
FOCAD	DESP Predictions	10	2.7647882153956
FRMD8	DESP Predictions	10	6.03492538898153
FYCO1	DESP Predictions	10	5.27082504021592
GAS1	DESP Predictions	10	4.64151598496827
GCC1	DESP Predictions	10	4.31808179630323
GTF2H5	DESP Predictions	10	3.66254554610421
GTF3C6	DESP Predictions	10	2.46561926438648
GUSB	DESP Predictions	10	7.54239792379656
HARS	DESP Predictions	10	7.41550265727208
HDAC6	DESP Predictions	10	4.26010303669498
HERC6	DESP Predictions	10	1.6896520161241
HGSNAT	DESP Predictions	10	7.82370504010881
HIST1H2BD	DESP Predictions	10	4.91305980705816
HOMER1	DESP Predictions	10	5.12946203482737
HOXC13	DESP Predictions	10	2.66237768163875
IGFL1	DESP Predictions	10	6.7868763013827
IMPACT	DESP Predictions	10	3.16200428661505
KHSRP	DESP Predictions	10	8.84232211299913
KIF13A	DESP Predictions	10	3.57780834917147
LAGE3	DESP Predictions	10	5.57389336336167
LCMT1	DESP Predictions	10	3.28047809759716
LGMN	DESP Predictions	10	5.86187900161862
MDK	DESP Predictions	10	4.52442313433278
MMADHC	DESP Predictions	10	2.59359214856362
MSH6	DESP Predictions	10	4.28217135402535
MTMR9	DESP Predictions	10	3.73200868447822
NEDD1	DESP Predictions	10	1.63667173313282
NME7	DESP Predictions	10	5.38981600662254
NOL4L	DESP Predictions	10	0.814502401020443
NR1H2	DESP Predictions	10	3.06396889509928
NUPR1	DESP Predictions	10	2.29526643838223
OBSL1	DESP Predictions	10	5.8270597676256
PCGF5	DESP Predictions	10	3.16952944856722
PDCD4	DESP Predictions	10	3.98769595095279
PDE6D	DESP Predictions	10	4.25696069782291
PDE8A	DESP Predictions	10	1.78856615936198
PDPN	DESP Predictions	10	4.15869004242562
PFDN4	DESP Predictions	10	2.24228981006266
PIBF1	DESP Predictions	10	5.48092169179837
PIK3IP1	DESP Predictions	10	3.84873371226754
PPME1	DESP Predictions	10	2.01081585474242
PPP1R16A	DESP Predictions	10	7.5384444800936
PPP4C	DESP Predictions	10	2.85871917410402
PPP6R2	DESP Predictions	10	2.90764477822792
PRKACB	DESP Predictions	10	1.84803142872905
PRRG1	DESP Predictions	10	4.05993488735537
RBAK	DESP Predictions	10	3.85875020816167
RCOR3	DESP Predictions	10	3.96051503971207
RNF14	DESP Predictions	10	4.21256997190035
RNF187	DESP Predictions	10	1.98523001599379
RNF6	DESP Predictions	10	3.25555361718542
S100A2	DESP Predictions	10	6.33867144810404
S100A8	DESP Predictions	10	6.96398840598626
S100A9	DESP Predictions	10	9.1254632559256
SEPN1	DESP Predictions	10	7.60467727529069
SEPT6	DESP Predictions	10	3.0210959314218
SERPINA3	DESP Predictions	10	8.14563031714928
SERPINE2	DESP Predictions	10	4.78222443827117
SHROOM3	DESP Predictions	10	3.45970948737315
SLC12A8	DESP Predictions	10	2.21237492392815
SLC30A7	DESP Predictions	10	5.33931842611049
SLC39A8	DESP Predictions	10	2.16773898335543
SLC46A3	DESP Predictions	10	1.29841668611784
SNCA	DESP Predictions	10	4.02203156823853
SPAST	DESP Predictions	10	3.10649094085556
STEAP3	DESP Predictions	10	5.51207424487456
SUMO1	DESP Predictions	10	7.0051957093243
SUPT20H	DESP Predictions	10	2.81955280516285
TIMM17A	DESP Predictions	10	4.79645958261428
TMC6	DESP Predictions	10	3.37658330266754
TMCC2	DESP Predictions	10	3.80358353188012
TRAF3	DESP Predictions	10	4.52663849820288
TYSND1	DESP Predictions	10	7.73640375258315
UBN2	DESP Predictions	10	3.06490752760784
UBP1	DESP Predictions	10	7.57282297786418
UBXN7	DESP Predictions	10	3.06442790070827
UROD	DESP Predictions	10	4.90060226166531
USP15	DESP Predictions	10	4.87685740620394
USP48	DESP Predictions	10	3.86674113857935
ZNF282	DESP Predictions	10	3.07673072068384
ZNF394	DESP Predictions	10	6.95050530197477
ZNF706	DESP Predictions	10	3.07986772798026
ZNRF2	DESP Predictions	10	1.38708917492009
ZZEF1	DESP Predictions	10	3.00240410882396
ATM	DESP Predictions	10	1.17513986990873
BANF1	DESP Predictions	10	1.02475269843111
BLMH	DESP Predictions	10	2.5345615465188
FAM89B	DESP Predictions	10	2.46440713034066
FKBP1A	DESP Predictions	10	1.96889277821355
KIF14	DESP Predictions	10	1.22862010335437
NT5C2	DESP Predictions	10	1.76992222278384
PITHD1	DESP Predictions	10	0.825410336379274
SENP5	DESP Predictions	10	1.81328821365286
EIF2B2	DESP Predictions	10	0.679117248780127
ZC3HC1	DESP Predictions	10	1.02201967276557
FGFBP1	scRNA-Seq	9	2.14316633866269
AZGP1	scRNA-Seq	9	2.47344744717545
S100P	scRNA-Seq	9	2.89683834405618
PSCA	scRNA-Seq	9	2.47205411879231
CRABP2	scRNA-Seq	9	2.34187336770734
CLDN4	scRNA-Seq	9	1.99452721125008
MUC16	scRNA-Seq	9	1.77415458582447
SLPI	scRNA-Seq	9	2.86489471758886
SPRR1B	scRNA-Seq	9	2.85725449736539
KLK7	scRNA-Seq	9	2.7247059570772
FXYD3	scRNA-Seq	9	2.10365861929091
SAA1	scRNA-Seq	9	2.64620673588241
MACC1	scRNA-Seq	9	1.16010511827564
KLK8	scRNA-Seq	9	1.67361253965583
MAL2	scRNA-Seq	9	2.34291951488047
PADI2	scRNA-Seq	9	1.18679391638051
MUC1	scRNA-Seq	9	1.82252055366759
PI3	scRNA-Seq	9	3.44199183039452
CLDN7	scRNA-Seq	9	1.73241078022076
KRT16	scRNA-Seq	9	2.48103994908607
RARRES1	scRNA-Seq	9	1.81363414353242
CD9	scRNA-Seq	9	1.48701519320292
S100A16	scRNA-Seq	9	1.29385359531341
ADIRF	scRNA-Seq	9	1.76219076375821
CSTA	scRNA-Seq	9	1.95045551648467
EPS8L1	scRNA-Seq	9	0.967587138698648
PROM2	scRNA-Seq	9	1.25544666029467
KRT10	scRNA-Seq	9	1.76044516994097
EPB41L4B	scRNA-Seq	9	1.06982639066787
ANPEP	scRNA-Seq	9	1.19942931919257
ANXA11	scRNA-Seq	9	1.10584063676648
CDC42EP1	scRNA-Seq	9	1.00795409274089
ST14	scRNA-Seq	9	1.24870557796608
TACSTD2	scRNA-Seq	9	1.16592569097519
S100A14	scRNA-Seq	9	1.14590309107871
LGALS3	scRNA-Seq	9	1.69252562035044
CLMN	scRNA-Seq	9	1.20141471294446
PTPRU	scRNA-Seq	9	1.06847531108197
PPL	scRNA-Seq	9	1.17933202024717
SLC25A23	scRNA-Seq	9	0.612210504811126
CGN	scRNA-Seq	9	0.550222853281667
PRR15L	scRNA-Seq	9	0.925901768518845
DMKN	scRNA-Seq	9	1.48133487155835
DSG3	scRNA-Seq	9	0.948264779784016
CST3	scRNA-Seq	9	1.0024396905365
KLK5	scRNA-Seq	9	1.29419547261869
CRB3	scRNA-Seq	9	0.922825998147936
JUP	scRNA-Seq	9	0.870822925840447
GPX1	scRNA-Seq	9	0.614645067484251
TGM1	scRNA-Seq	9	1.6080476660269
CXCL16	scRNA-Seq	9	0.768062085517101
TM4SF1	scRNA-Seq	9	1.42886820135606
KLK10	scRNA-Seq	9	0.980246557628108
LLGL2	scRNA-Seq	9	1.17381584201111
CA2	scRNA-Seq	9	1.52535376878446
SYTL2	scRNA-Seq	9	0.899825366655947
ANXA1	scRNA-Seq	9	1.3764223217615
MSLN	scRNA-Seq	9	1.08928655292145
LAD1	scRNA-Seq	9	1.19162094523228
C3	scRNA-Seq	9	1.00749549019464
PERP	scRNA-Seq	9	0.726758458139904
CTSD	scRNA-Seq	9	0.800726275687723
ARHGEF37	scRNA-Seq	9	0.907092260244836
ALDH1A3	scRNA-Seq	9	0.730700422451934
SLC6A9	scRNA-Seq	9	0.956918202393902
GPI	scRNA-Seq	9	0.790115671264392
MYOF	scRNA-Seq	9	0.875201101713184
IGFL1	scRNA-Seq	9	1.45809559433164
CDH1	scRNA-Seq	9	0.836853181174007
SERF2	scRNA-Seq	9	0.51351060458914
MAP2	scRNA-Seq	9	0.676749468645838
LMO7	scRNA-Seq	9	1.40247437271241
PDZK1IP1	scRNA-Seq	9	1.13326932067476
C6orf132	scRNA-Seq	9	0.894265635063872
MSMO1	scRNA-Seq	9	1.3069807006063
SH3BGRL3	scRNA-Seq	9	0.826988418980966
S100A9	scRNA-Seq	9	2.49623057439411
AP5B1	scRNA-Seq	9	0.84651575069444
SCEL	scRNA-Seq	9	0.67391239851678
EZR	scRNA-Seq	9	0.799786106006006
PHLDA2	scRNA-Seq	9	1.0276248057189
LSR	scRNA-Seq	9	0.848696657764424
IFIT2	scRNA-Seq	9	0.539408513068704
SCD5	scRNA-Seq	9	0.866111210228549
FASN	scRNA-Seq	9	0.896708740776403
RAB11FIP1	scRNA-Seq	9	0.89650928320308
ASS1	scRNA-Seq	9	0.817315512851549
CFB	scRNA-Seq	9	0.936428462985975
ANXA3	scRNA-Seq	9	0.919408953572659
DUOX1	scRNA-Seq	9	0.757253894719817
CYB5R1	scRNA-Seq	9	0.739893632200538
HEBP2	scRNA-Seq	9	0.761092014789086
ABLIM1	scRNA-Seq	9	0.900787161127135
ST6GAL1	scRNA-Seq	9	0.978561427865455
DHRS1	scRNA-Seq	9	0.715913821553399
SLC44A2	scRNA-Seq	9	0.929903417464814
SRD5A1	scRNA-Seq	9	0.67168701291259
LCN2	scRNA-Seq	9	0.89132791642656
CAPN1	scRNA-Seq	9	0.515492009096342
VPS18	scRNA-Seq	9	0.780969178018184
CYSTM1	scRNA-Seq	9	0.642280354314158
BAG1	scRNA-Seq	9	0.712469028725144
PDP1	scRNA-Seq	9	0.909003734813221
SDC4	scRNA-Seq	9	0.682369158900888
KLF5	scRNA-Seq	9	0.743527382034679
TPD52L1	scRNA-Seq	9	0.77568751439358
TLCD1	scRNA-Seq	9	0.580238695317141
RDH13	scRNA-Seq	9	0.551064608481017
DSC2	scRNA-Seq	9	0.672910330080122
SYNGR2	scRNA-Seq	9	0.736513509361367
SERPINB1	scRNA-Seq	9	0.96702279522395
SFN	scRNA-Seq	9	0.535209029535527
GRHPR	scRNA-Seq	9	0.725240815024689
AP1M2	scRNA-Seq	9	0.64007088878223
VSTM2L	scRNA-Seq	9	0.943443751388268
ITPR3	scRNA-Seq	9	0.638541161566753
ARRDC1	scRNA-Seq	9	0.584171305249042
CLDN1	scRNA-Seq	9	0.959512733909512
B4GALT5	scRNA-Seq	9	0.521494947689264
UNC5B	scRNA-Seq	9	0.677003134027902
TFRC	scRNA-Seq	9	0.718185056117752
VSNL1	scRNA-Seq	9	0.69087103494713
EFHD2	scRNA-Seq	9	0.58020933617488
TPCN1	scRNA-Seq	9	0.751631745514102
LPCAT4	scRNA-Seq	9	0.580677827928359
SLC2A1	scRNA-Seq	9	0.606926562274304
PRSS8	scRNA-Seq	9	0.812642774151686
HIST1H1C	scRNA-Seq	9	0.56481456946181
SLC9A3R1	scRNA-Seq	9	0.557161304679318
IVL	scRNA-Seq	9	0.821593281895175
HIST1H2BD	scRNA-Seq	9	0.650866935261787
GPD1L	scRNA-Seq	9	0.567317997049221
VGLL3	scRNA-Seq	9	0.840896161294837
COMTD1	scRNA-Seq	9	0.564863931422547
S100A8	scRNA-Seq	9	0.969845516919477
CTTN	scRNA-Seq	9	0.514244385711615
SORT1	scRNA-Seq	9	0.772230387109414
MLLT4	scRNA-Seq	9	0.617379425530873
PTGES	scRNA-Seq	9	0.600784733299201
GPAA1	scRNA-Seq	9	0.536513202170646
SREBF1	scRNA-Seq	9	0.629916584913355
CMPK1	scRNA-Seq	9	0.675011918630291
SELENBP1	scRNA-Seq	9	0.552559326971675
BCAP31	scRNA-Seq	9	0.522910605854358
CES2	scRNA-Seq	9	0.57496167068695
IRAK1	scRNA-Seq	9	0.559536379839728
SPINT1	scRNA-Seq	9	0.556878085103552
LETM1	scRNA-Seq	9	0.592076293092964
TNFSF9	scRNA-Seq	9	0.696201672318786
CRYAB	scRNA-Seq	9	0.700477715883271
TRIM29	scRNA-Seq	9	0.503317373969846
CDR2L	scRNA-Seq	9	0.577850888332825
ATP6V0C	scRNA-Seq	9	0.505457716296206
RAB27B	scRNA-Seq	9	0.502736601469976
MVD	scRNA-Seq	9	0.524401417970505
APRT	scRNA-Seq	9	0.579873488574223
LPIN1	scRNA-Seq	9	0.588956966076358
MLEC	scRNA-Seq	9	0.591366634340028
FDPS	scRNA-Seq	9	0.675947255359736
RAP2B	scRNA-Seq	9	0.515480212807228
EVPL	scRNA-Seq	9	0.701213323162733
LRRC8A	scRNA-Seq	9	0.540601709280268
PPP2R5A	scRNA-Seq	9	0.512833262288938
PLEKHA6	scRNA-Seq	9	0.510362120823978
FOSB	scRNA-Seq	9	0.555637349421581
TSTA3	scRNA-Seq	9	0.591362612709793
RALGAPA2	scRNA-Seq	9	0.53072662841691
TMBIM1	scRNA-Seq	9	0.571171642963969
ESRRA	scRNA-Seq	9	0.518905782114975
SERPINB13	scRNA-Seq	9	0.568956904875665
CTSV	scRNA-Seq	9	1.450772842538
BLVRB	scRNA-Seq	9	0.51494439164248
KRT6B	scRNA-Seq	9	0.817750215726862
SCD	scRNA-Seq	9	0.679791264415559
DHCR7	scRNA-Seq	9	0.5819209424384
EIF2B5	scRNA-Seq	9	0.505124776747641
RASA1	scRNA-Seq	9	0.745145106894071
DAG1	scRNA-Seq	9	0.5144475009639
SF3B3	scRNA-Seq	9	0.512767755094201
CD55	scRNA-Seq	9	0.554895498200987
DPM3	scRNA-Seq	9	0.547743601439763
FDFT1	scRNA-Seq	9	0.575154777505801
LDLR	scRNA-Seq	9	0.51258118956378
CFL2	scRNA-Seq	9	0.600136220535303
ISG15	scRNA-Seq	9	0.532407525673719
CENPF	scRNA-Seq	5	2.23905252784434
BIRC5	scRNA-Seq	5	1.58689722623854
TOP2A	scRNA-Seq	5	1.96564071945895
MKI67	scRNA-Seq	5	1.33732813018984
KIF20A	scRNA-Seq	5	1.31081065585071
NUSAP1	scRNA-Seq	5	1.4239928231735
SMC4	scRNA-Seq	5	1.5748624257635
NUCKS1	scRNA-Seq	5	1.14554234888261
KIF14	scRNA-Seq	5	1.22606207934425
TPX2	scRNA-Seq	5	1.32940151837279
ALDH3A1	scRNA-Seq	5	1.16462843473638
STMN1	scRNA-Seq	5	1.51021903496745
HMGB2	scRNA-Seq	5	1.72486199723795
TUBA1C	scRNA-Seq	5	1.61775021223731
FAM83D	scRNA-Seq	5	1.43612068314891
CENPA	scRNA-Seq	5	0.996193330748003
GLUL	scRNA-Seq	5	1.376180146754
CDCA8	scRNA-Seq	5	0.931798385540814
TUBB	scRNA-Seq	5	1.31262263178459
HMGN5	scRNA-Seq	5	0.874667096840524
RAD21	scRNA-Seq	5	1.05224099539521
RPL3	scRNA-Seq	5	0.756274112143991
TUBB4B	scRNA-Seq	5	1.38493687156415
SLC25A5	scRNA-Seq	5	0.846427261586004
RACGAP1	scRNA-Seq	5	1.00710385210008
HNRNPA2B1	scRNA-Seq	5	0.854119795639665
LMNB2	scRNA-Seq	5	1.04678735074092
DTYMK	scRNA-Seq	5	0.970369607553942
SMC2	scRNA-Seq	5	0.813837070474184
RAN	scRNA-Seq	5	0.813000911811006
PTMA	scRNA-Seq	5	0.891446177316847
ANP32E	scRNA-Seq	5	1.03552931582992
CDCA3	scRNA-Seq	5	0.674717338661654
HSPD1	scRNA-Seq	5	0.989422492085144
TMPO	scRNA-Seq	5	1.14285599424173
RPSA	scRNA-Seq	5	0.780141296122353
SDPR	scRNA-Seq	5	1.02693573590907
KPNA2	scRNA-Seq	5	1.3455061283662
GAPDH	scRNA-Seq	5	0.560850345208626
RPL10A	scRNA-Seq	5	0.728701589340965
LMNA	scRNA-Seq	5	0.837886003843371
ATP5B	scRNA-Seq	5	0.707134828123015
HSPA8	scRNA-Seq	5	1.02743204963566
RPL4	scRNA-Seq	5	0.598725797921905
SLC43A3	scRNA-Seq	5	0.703225242598747
YBX1	scRNA-Seq	5	0.656945135380348
RPL14	scRNA-Seq	5	0.672302097894836
RPL7A	scRNA-Seq	5	0.603026279299258
KRT15	scRNA-Seq	5	0.885228571471155
RPS3	scRNA-Seq	5	0.518343389925436
RPS6	scRNA-Seq	5	0.59405838898171
KIF23	scRNA-Seq	5	0.742038436474964
FASN	scRNA-Seq	5	0.797971894816976
EEF1B2	scRNA-Seq	5	0.659487068189927
RRM1	scRNA-Seq	5	0.722522311259314
FBL	scRNA-Seq	5	0.734431625310562
RPS2	scRNA-Seq	5	0.592694530560048
ENO1	scRNA-Seq	5	0.533688739282913
RPL18	scRNA-Seq	5	0.516769139160369
HP1BP3	scRNA-Seq	5	0.727493278242109
RPS8	scRNA-Seq	5	0.554991974443405
RPL22L1	scRNA-Seq	5	0.963914670026477
H2AFX	scRNA-Seq	5	0.811037625107943
LDHB	scRNA-Seq	5	0.672442521907025
CKAP5	scRNA-Seq	5	0.913065974158389
NCL	scRNA-Seq	5	0.774815458278332
MZT1	scRNA-Seq	5	0.868367907874842
RPL7	scRNA-Seq	5	0.570140248012956
RPS5	scRNA-Seq	5	0.521527936184716
DEK	scRNA-Seq	5	0.770311549016561
RPS28	scRNA-Seq	5	0.543478802137296
CSE1L	scRNA-Seq	5	0.709360096999591
MPC2	scRNA-Seq	5	0.710509881967443
RPS23	scRNA-Seq	5	0.577757103564735
IMPDH2	scRNA-Seq	5	0.695433874310531
ATP1B3	scRNA-Seq	5	0.729421154975438
CYC1	scRNA-Seq	5	0.708688522070426
RPS18	scRNA-Seq	5	0.547891169071367
ATP1A1	scRNA-Seq	5	0.559240229465207
ANP32B	scRNA-Seq	5	0.76443966930228
METTL7A	scRNA-Seq	5	0.734895969046701
CREG1	scRNA-Seq	5	0.614871206085508
HDGF	scRNA-Seq	5	0.617870812340024
UNC5B	scRNA-Seq	5	0.578509437446678
CBX5	scRNA-Seq	5	0.74605416346081
RPL10	scRNA-Seq	5	0.624211295374867
RPL6	scRNA-Seq	5	0.573663842871912
NDC1	scRNA-Seq	5	0.590450025573273
HSP90AB1	scRNA-Seq	5	0.554935888426749
RPL23A	scRNA-Seq	5	0.501450220304458
PAICS	scRNA-Seq	5	0.756085937233817
DSC3	scRNA-Seq	5	0.688372498151363
DKC1	scRNA-Seq	5	0.765979247223307
SFPQ	scRNA-Seq	5	0.709148737905306
NPM1	scRNA-Seq	5	0.576967871062725
SRSF2	scRNA-Seq	5	0.700161455997637
TPI1	scRNA-Seq	5	0.55958492779657
SLC25A6	scRNA-Seq	5	0.502626232884363
GGH	scRNA-Seq	5	0.669604974094701
SLC2A1	scRNA-Seq	5	0.709904990980127
RPS3A	scRNA-Seq	5	0.513904529360039
CLCA2	scRNA-Seq	5	0.674903064767957
S100A14	scRNA-Seq	5	0.546061918486613
PNPO	scRNA-Seq	5	0.686210488591712
LPIN1	scRNA-Seq	5	0.677225240392987
GLRX5	scRNA-Seq	5	0.681619044283217
PTGES3	scRNA-Seq	5	0.605265748015578
OXCT1	scRNA-Seq	5	0.577913786243298
C1QBP	scRNA-Seq	5	0.66895926809388
LSM4	scRNA-Seq	5	0.633527965657586
DCXR	scRNA-Seq	5	0.565085692706597
ENSA	scRNA-Seq	5	0.525437177744574
DDX21	scRNA-Seq	5	0.680761948064126
DST	scRNA-Seq	5	0.592726442682247
VARS2	scRNA-Seq	5	0.567793237532935
SNX5	scRNA-Seq	5	0.635031188983231
ATP5A1	scRNA-Seq	5	0.548341188518517
ADRB2	scRNA-Seq	5	0.570973909988728
SDCBP	scRNA-Seq	5	0.517773311741722
TUBB6	scRNA-Seq	5	0.561924538627412
RNF26	scRNA-Seq	5	0.546383247316407
EIF4B	scRNA-Seq	5	0.547984402332642
RBMX	scRNA-Seq	5	0.608957883705226
PSAT1	scRNA-Seq	5	0.580500688092741
ATP5O	scRNA-Seq	5	0.522379717934912
DUT	scRNA-Seq	5	0.558388251605815
FDPS	scRNA-Seq	5	0.51770032005658
NOP56	scRNA-Seq	5	0.599035576899097
EIF3K	scRNA-Seq	5	0.533399508589524
NHP2	scRNA-Seq	5	0.563595329733271
CYCS	scRNA-Seq	5	0.592215313262816
MCM3	scRNA-Seq	5	0.556769684077989
FKBP4	scRNA-Seq	5	0.569882090946466
LSM3	scRNA-Seq	5	0.552593002144149
SQLE	scRNA-Seq	5	0.685650934653403
SSRP1	scRNA-Seq	5	0.512800002289015
ILF2	scRNA-Seq	5	0.556962045857843
CMBL	scRNA-Seq	5	0.551034217561665
ALDH7A1	scRNA-Seq	5	0.555647155501036
TCOF1	scRNA-Seq	5	0.564490503553759
PARP1	scRNA-Seq	5	0.562481384458798
BUB3	scRNA-Seq	5	0.589747978153483
SRSF3	scRNA-Seq	5	0.516512333214064
CACYBP	scRNA-Seq	5	0.520266237043812
HMG20B	scRNA-Seq	5	0.513875322742849
TMEM19	scRNA-Seq	5	0.540654109653363
AKR1C1	scRNA-Seq	5	0.545792397510372
NOP58	scRNA-Seq	5	0.520822961300178
REEP4	scRNA-Seq	5	0.553172823680427
EIF3A	scRNA-Seq	5	0.540026466720283
MRPL3	scRNA-Seq	5	0.524915775853434
ACAT1	scRNA-Seq	5	0.502576102876609
KRT10	scRNA-Seq	5	0.663904064517875
KRT15	scRNA-Seq	2	2.69796583343999
CREG1	scRNA-Seq	2	1.47173572783038
GLUL	scRNA-Seq	2	1.67886834080122
RPS8	scRNA-Seq	2	0.898610270814463
RPS4X	scRNA-Seq	2	0.895597560710956
RPL19	scRNA-Seq	2	0.7975787087737
RPS5	scRNA-Seq	2	0.937132432735636
RPS18	scRNA-Seq	2	0.94455199268862
RPL7A	scRNA-Seq	2	0.878664302884397
RPS11	scRNA-Seq	2	0.641894055535595
RPS14	scRNA-Seq	2	0.671712627661935
RPS6	scRNA-Seq	2	0.870697570958138
GNB2L1	scRNA-Seq	2	0.780670552947172
TPT1	scRNA-Seq	2	0.578038562524203
RPL18	scRNA-Seq	2	0.777780653393745
KRT5	scRNA-Seq	2	0.753307551835933
RPL10A	scRNA-Seq	2	0.931179683872517
RPS16	scRNA-Seq	2	0.737943108274892
RPL11	scRNA-Seq	2	0.765470695320217
RPL4	scRNA-Seq	2	0.812802143131417
RPS2	scRNA-Seq	2	0.821637678909019
RPLP1	scRNA-Seq	2	0.592999702056931
RPL13	scRNA-Seq	2	0.797778441554056
HADHB	scRNA-Seq	2	1.15988507176246
RPL14	scRNA-Seq	2	0.872239980971136
NACA	scRNA-Seq	2	0.854951200864564
RPL32	scRNA-Seq	2	0.738588627832439
RPL5	scRNA-Seq	2	0.824941597436249
RPS3	scRNA-Seq	2	0.725361177927174
RPL7	scRNA-Seq	2	0.95592424131755
RPL29	scRNA-Seq	2	0.771748126201384
RPL12	scRNA-Seq	2	0.718007403918466
RPL18A	scRNA-Seq	2	0.785031314785159
RPL6	scRNA-Seq	2	0.877539319245765
RPS19	scRNA-Seq	2	0.707620495687435
EIF3E	scRNA-Seq	2	0.99943611844963
RPS9	scRNA-Seq	2	0.725762634708532
RPL3	scRNA-Seq	2	0.795200938698521
EEF1B2	scRNA-Seq	2	0.945797299433644
RPL15	scRNA-Seq	2	0.608624518541055
RPS21	scRNA-Seq	2	0.696700474357395
SELENBP1	scRNA-Seq	2	1.10419818061388
RPL23A	scRNA-Seq	2	0.693895140319644
RPS13	scRNA-Seq	2	0.743680230276843
RPL8	scRNA-Seq	2	0.597941837659712
CSTA	scRNA-Seq	2	1.02539007235707
ASS1	scRNA-Seq	2	0.96758208943555
MAOA	scRNA-Seq	2	1.06123378798946
RPL30	scRNA-Seq	2	0.612142714025109
RPL27	scRNA-Seq	2	0.617854449321475
RPS12	scRNA-Seq	2	0.583315119643466
RPL10	scRNA-Seq	2	0.921222835362849
PDCD4	scRNA-Seq	2	1.01035682683126
ABCC2	scRNA-Seq	2	0.736608847409483
RPS3A	scRNA-Seq	2	0.815930667398221
S100A14	scRNA-Seq	2	0.985784723064577
EEF1G	scRNA-Seq	2	0.699666440074006
RPS28	scRNA-Seq	2	0.706953594721939
RPL37	scRNA-Seq	2	0.588680012507968
RPL37A	scRNA-Seq	2	0.55527082721051
RPL26	scRNA-Seq	2	0.73642282217708
RPS23	scRNA-Seq	2	0.710754104382767
STOM	scRNA-Seq	2	0.829310362954862
DST	scRNA-Seq	2	1.09312675332549
RPL31	scRNA-Seq	2	0.566709289472744
EIF4B	scRNA-Seq	2	0.905040229263777
RPS7	scRNA-Seq	2	0.6040318023431
GM2A	scRNA-Seq	2	0.981368382098337
EEF2	scRNA-Seq	2	0.608114447005982
UNC5B	scRNA-Seq	2	0.935135576766801
IMPDH2	scRNA-Seq	2	0.904815235866057
BTF3	scRNA-Seq	2	0.611030448668975
RPS25	scRNA-Seq	2	0.644569181620811
RPS15	scRNA-Seq	2	0.531176467765493
RPS27	scRNA-Seq	2	0.594962526259354
SLC25A5	scRNA-Seq	2	0.740392020416297
FOSB	scRNA-Seq	2	0.86649565821089
TGFBR3	scRNA-Seq	2	0.735921127796993
RPL24	scRNA-Seq	2	0.538574090123114
IFNGR1	scRNA-Seq	2	0.839296480022987
RPL23	scRNA-Seq	2	0.52334005954641
RPSA	scRNA-Seq	2	0.670133709503961
NPM1	scRNA-Seq	2	0.615645323956062
ALDH3A1	scRNA-Seq	2	0.913459928353554
TOMM20	scRNA-Seq	2	0.586465048082593
PRDX6	scRNA-Seq	2	0.559740990621259
DDB1	scRNA-Seq	2	0.76622915275613
EIF3H	scRNA-Seq	2	0.611222243633973
FXYD3	scRNA-Seq	2	0.633654667955764
ATP1B3	scRNA-Seq	2	0.771956457076378
RPL9	scRNA-Seq	2	0.553160199749332
ZFP36	scRNA-Seq	2	1.03150973749039
YBX3	scRNA-Seq	2	0.55982826876089
SLC25A6	scRNA-Seq	2	0.542878180168933
RPS24	scRNA-Seq	2	0.559652384238369
SDPR	scRNA-Seq	2	1.17829464014616
CAV1	scRNA-Seq	2	0.609161955080414
ATP5B	scRNA-Seq	2	0.578877319293891
RPL34	scRNA-Seq	2	0.524309412886115
EIF3K	scRNA-Seq	2	0.679789423289678
PRODH	scRNA-Seq	2	0.524223647431962
COX4I1	scRNA-Seq	2	0.511160089988488
TMEM40	scRNA-Seq	2	0.544782162982745
NAP1L1	scRNA-Seq	2	0.564689734939479
LPIN1	scRNA-Seq	2	0.822274942335441
METTL7A	scRNA-Seq	2	0.668858055712988
ATP1A1	scRNA-Seq	2	0.539014990601052
RPS15A	scRNA-Seq	2	0.507763842579377
SRRM2	scRNA-Seq	2	0.540125408673279
UQCRC1	scRNA-Seq	2	0.638762479072358
LETMD1	scRNA-Seq	2	0.690035961862004
TKT	scRNA-Seq	2	0.638382959153814
SLC16A7	scRNA-Seq	2	0.615794890001945
OGFRL1	scRNA-Seq	2	0.559218521027471
C1orf21	scRNA-Seq	2	0.678234069560211
LDHB	scRNA-Seq	2	0.502639373939863
CERS6	scRNA-Seq	2	0.706738518602903
EIF3L	scRNA-Seq	2	0.556215085120324
ATP5O	scRNA-Seq	2	0.535622973718132
CST3	scRNA-Seq	2	0.504038494282173
FLRT3	scRNA-Seq	2	0.795990727944814
APMAP	scRNA-Seq	2	0.702588508870996
LDLRAD3	scRNA-Seq	2	0.65039585885041
EIF3M	scRNA-Seq	2	0.595655937864412
DLG5	scRNA-Seq	2	0.662658201023234
CLCA2	scRNA-Seq	2	0.605399836656792
SHC1	scRNA-Seq	2	0.585034876846129
SLC2A1	scRNA-Seq	2	0.758888702267966
C1QBP	scRNA-Seq	2	0.544177623802361
CYBRD1	scRNA-Seq	2	0.604650525480656
PSME1	scRNA-Seq	2	0.523044271171214
CDH13	scRNA-Seq	2	0.585397758538881
EGFR	scRNA-Seq	2	0.728920128434626
SRD5A1	scRNA-Seq	2	0.533518719080838
PPL	scRNA-Seq	2	0.528273175741249
CNIH1	scRNA-Seq	2	0.521864469925727
NDUFB9	scRNA-Seq	2	0.578356990817952
TIMP3	scRNA-Seq	2	0.5657077358342
ACADM	scRNA-Seq	2	0.540655149570896
ATP5A1	scRNA-Seq	2	0.50003720824863
MIOS	scRNA-Seq	2	0.650231285130608
NOB1	scRNA-Seq	2	0.519095740154863
IL6R	scRNA-Seq	2	0.617794056013979
ATF3	scRNA-Seq	2	0.658273734337625
ZMYND8	scRNA-Seq	2	0.659263202058123
IGBP1	scRNA-Seq	2	0.554638711996353
NOTCH1	scRNA-Seq	2	0.665592352935402
S100A4	scRNA-Seq	2	0.618719244301408
PPA1	scRNA-Seq	2	0.504195559716998
RIN1	scRNA-Seq	2	0.546644502925507
COPS2	scRNA-Seq	2	0.506736710464599
ELOVL5	scRNA-Seq	2	0.547608217127396
EIF3F	scRNA-Seq	2	0.534266173945108
FAM83A	scRNA-Seq	2	0.599127585890919
ESRRA	scRNA-Seq	2	0.523267698646366
MPC2	scRNA-Seq	2	0.543608077892994
SOD2	scRNA-Seq	2	0.575418516920172
METTL8	scRNA-Seq	2	0.561361128347877
ALDH7A1	scRNA-Seq	2	0.51839266372532
CDC42SE2	scRNA-Seq	2	0.520796985890807
CTDSPL	scRNA-Seq	2	0.505918834893196
ESD	scRNA-Seq	2	0.501645258118615
LAMB1	scRNA-Seq	2	0.59715033491583
LTA4H	scRNA-Seq	2	0.507249206353056
SYNE2	scRNA-Seq	2	0.52390920606549
RSL1D1	scRNA-Seq	2	0.552064747119388
RIPK4	scRNA-Seq	2	0.546686725491284
TGM1	scRNA-Seq	2	0.556824524910293
MMP28	scRNA-Seq	2	0.511533480938284
CCDC51	scRNA-Seq	2	0.500514420203508
CAMK2D	scRNA-Seq	2	0.510442469431581
TMEM33	scRNA-Seq	2	0.501844100467594
FAM213A	scRNA-Seq	2	0.505696945190677
SLC5A3	scRNA-Seq	2	0.511799561335903
MACC1	scRNA-Seq	6	2.28637992213323
CLDN4	scRNA-Seq	6	3.10842061394088
CRABP2	scRNA-Seq	6	3.27020697136515
KLK5	scRNA-Seq	6	2.83632937040591
RARRES1	scRNA-Seq	6	2.9401735610328
PLAUR	scRNA-Seq	6	3.65354132706212
ALDH1A3	scRNA-Seq	6	3.97832754346279
ATP13A4	scRNA-Seq	6	1.41143842079678
RDH10	scRNA-Seq	6	2.95261461032381
KLK7	scRNA-Seq	6	2.93360212498886
KLK10	scRNA-Seq	6	2.15894850164064
CGN	scRNA-Seq	6	1.31080064846277
PGBD5	scRNA-Seq	6	2.57005106465322
MUC16	scRNA-Seq	6	1.96350575903159
GLYATL2	scRNA-Seq	6	2.02553501502233
SYTL2	scRNA-Seq	6	1.42648515468438
RAB11FIP1	scRNA-Seq	6	2.22280197832274
GPRC5A	scRNA-Seq	6	2.99905774365034
TACSTD2	scRNA-Seq	6	2.28994079083555
IGFL1	scRNA-Seq	6	2.86011319674697
CLDN7	scRNA-Seq	6	2.04712963968602
MAL2	scRNA-Seq	6	2.52346251083137
CXCL16	scRNA-Seq	6	1.97296319658922
B2M	scRNA-Seq	6	1.44735030638124
MARCKSL1	scRNA-Seq	6	2.05770831537573
S100A11	scRNA-Seq	6	1.54203717503994
TMEM132A	scRNA-Seq	6	2.27581324249746
KRT16	scRNA-Seq	6	2.0466122881267
CDC42EP1	scRNA-Seq	6	1.93397502963121
EPCAM	scRNA-Seq	6	1.74343931378291
DAPP1	scRNA-Seq	6	1.3545521766138
SOX4	scRNA-Seq	6	1.87664676769841
PLAU	scRNA-Seq	6	3.11324878081421
MGLL	scRNA-Seq	6	1.43302797862464
JUP	scRNA-Seq	6	1.34784101674699
PADI2	scRNA-Seq	6	1.00003098011117
LSR	scRNA-Seq	6	1.83723957751182
ST14	scRNA-Seq	6	1.68752290318094
TMOD1	scRNA-Seq	6	0.804587012259957
CDH1	scRNA-Seq	6	1.52057639936724
IRF6	scRNA-Seq	6	1.5536844900674
CCDC80	scRNA-Seq	6	1.66435786581602
EPS8L1	scRNA-Seq	6	1.25678426657302
SPRR1B	scRNA-Seq	6	1.96679638646749
MYO5B	scRNA-Seq	6	1.469749375759
TM4SF1	scRNA-Seq	6	2.15391359688877
FTH1	scRNA-Seq	6	1.34452243813043
SAA1	scRNA-Seq	6	1.78763379967115
SH3BGRL3	scRNA-Seq	6	1.49570312464198
MAP2	scRNA-Seq	6	1.6658568930903
TAPBP	scRNA-Seq	6	1.42834330258424
S100P	scRNA-Seq	6	1.61247358475621
IVL	scRNA-Seq	6	1.84966190865843
MDK	scRNA-Seq	6	1.45479513376287
FAM84B	scRNA-Seq	6	1.56142288709799
ATP2C1	scRNA-Seq	6	1.54597018081849
C6orf132	scRNA-Seq	6	1.58980625646741
FXYD3	scRNA-Seq	6	1.40433476101852
TMEM51	scRNA-Seq	6	1.53378097546086
SCD5	scRNA-Seq	6	1.58174593944154
B4GALT5	scRNA-Seq	6	1.70654153256208
AZGP1	scRNA-Seq	6	1.25312053348804
TFAP2A	scRNA-Seq	6	1.81648729271421
DSC2	scRNA-Seq	6	1.43455207924725
APP	scRNA-Seq	6	1.144288766061
SLC44A2	scRNA-Seq	6	1.42680790319016
PHLDA3	scRNA-Seq	6	1.2274358672569
ANXA2	scRNA-Seq	6	0.724581032762867
TMSB4X	scRNA-Seq	6	1.21530721246219
CD9	scRNA-Seq	6	1.21031647656666
PDZK1IP1	scRNA-Seq	6	1.43222399705459
F3	scRNA-Seq	6	2.01913419711068
S100A10	scRNA-Seq	6	0.919479036280424
KLK8	scRNA-Seq	6	1.13355611021322
GSN	scRNA-Seq	6	1.50376321588684
KRT80	scRNA-Seq	6	0.975792714225143
PXDN	scRNA-Seq	6	1.2440025053563
DSG3	scRNA-Seq	6	1.18702278980338
ADIRF	scRNA-Seq	6	1.39116717332391
CLDN1	scRNA-Seq	6	1.48041148968754
STEAP4	scRNA-Seq	6	1.09940710888986
GIPC1	scRNA-Seq	6	1.12124656285567
SLC6A9	scRNA-Seq	6	1.08134160656238
PLCD1	scRNA-Seq	6	0.816340858142589
TXNIP	scRNA-Seq	6	1.0417890457953
DDR1	scRNA-Seq	6	1.2200223075089
CD151	scRNA-Seq	6	0.906541908924667
SPINT1	scRNA-Seq	6	1.2515231304926
ARHGEF37	scRNA-Seq	6	1.38975029737677
CDH2	scRNA-Seq	6	1.64675210378287
ANXA11	scRNA-Seq	6	1.02625704899679
PVRL2	scRNA-Seq	6	1.23795314836074
SPARC	scRNA-Seq	6	2.88672951663757
STRA6	scRNA-Seq	6	0.788027610903613
LGALS3	scRNA-Seq	6	1.53308203271688
PRR15L	scRNA-Seq	6	1.04069260455508
SYNGR2	scRNA-Seq	6	1.20937980834481
RNPEP	scRNA-Seq	6	0.900264018120947
EFHD2	scRNA-Seq	6	1.54276950190356
PPDPF	scRNA-Seq	6	0.996261600016248
ARPC1B	scRNA-Seq	6	1.05438061442723
KIF13B	scRNA-Seq	6	1.02221814409755
CDH3	scRNA-Seq	6	0.989440859911757
CTNNA1	scRNA-Seq	6	0.783352166167226
PLEKHA6	scRNA-Seq	6	1.16215785522034
MUC1	scRNA-Seq	6	0.994997840762667
KRT17	scRNA-Seq	6	0.895941466895763
SERF2	scRNA-Seq	6	0.653758417690308
LRRC8A	scRNA-Seq	6	1.26759798519864
CLMN	scRNA-Seq	6	0.976580710642264
MYOF	scRNA-Seq	6	1.16170604460579
GBP6	scRNA-Seq	6	0.593076705641279
CRB3	scRNA-Seq	6	1.08141812706948
PODXL	scRNA-Seq	6	0.725761443943816
PRSS8	scRNA-Seq	6	1.11950111634975
ANXA3	scRNA-Seq	6	1.20184734519271
TMC6	scRNA-Seq	6	0.820512793260584
ADAM9	scRNA-Seq	6	0.855233676097713
IRF2BP2	scRNA-Seq	6	1.04421941405481
RPS27L	scRNA-Seq	6	0.966253345035074
CLIC4	scRNA-Seq	6	0.872688331212774
HEBP2	scRNA-Seq	6	0.979978038765154
CRYAB	scRNA-Seq	6	1.83165174714541
SLPI	scRNA-Seq	6	1.21663990351447
MYO1E	scRNA-Seq	6	1.10786539782181
ST6GAL1	scRNA-Seq	6	1.24651473981059
SORT1	scRNA-Seq	6	1.19628084242001
CUEDC1	scRNA-Seq	6	0.774305460869821
GNAS	scRNA-Seq	6	0.606225328875244
TM7SF2	scRNA-Seq	6	0.669478265454041
EZR	scRNA-Seq	6	1.09553325951235
FURIN	scRNA-Seq	6	1.13077138411382
LLGL2	scRNA-Seq	6	0.982183716405623
PPAP2C	scRNA-Seq	6	0.81457227997456
RAP2B	scRNA-Seq	6	1.15655624846038
ATP6V1G1	scRNA-Seq	6	0.810269094088918
STAU2	scRNA-Seq	6	1.01957283352567
ACTN4	scRNA-Seq	6	0.757519680208281
FTL	scRNA-Seq	6	0.968451881584704
SUCO	scRNA-Seq	6	1.35769286930936
MAP7D1	scRNA-Seq	6	0.928424305883909
LRP10	scRNA-Seq	6	0.809640027785417
DPYSL3	scRNA-Seq	6	0.759829707657195
INPP4B	scRNA-Seq	6	0.693482979185527
TMSB10	scRNA-Seq	6	0.528999161193657
NPEPPS	scRNA-Seq	6	0.947215561173668
RDH13	scRNA-Seq	6	0.840186862619413
PTGS2	scRNA-Seq	6	1.33599459750571
MFI2	scRNA-Seq	6	1.02394881174944
SARAF	scRNA-Seq	6	0.709618107500596
UBE2H	scRNA-Seq	6	0.884856774499113
GUK1	scRNA-Seq	6	0.765261001523056
AP5B1	scRNA-Seq	6	1.03433577037399
FSTL3	scRNA-Seq	6	0.929420787464553
CMPK1	scRNA-Seq	6	0.847784750294398
PCDH1	scRNA-Seq	6	0.95717501841816
AGPAT2	scRNA-Seq	6	1.03570298889575
PTTG1IP	scRNA-Seq	6	0.664289025379589
EFNA1	scRNA-Seq	6	1.13738353908818
PDXK	scRNA-Seq	6	0.839260360849627
TUBB3	scRNA-Seq	6	1.22588044466478
TMC4	scRNA-Seq	6	0.687246100480089
ITGB6	scRNA-Seq	6	1.13569236432816
INPP4A	scRNA-Seq	6	1.00505237774845
CNN3	scRNA-Seq	6	0.95293385367833
MAP4	scRNA-Seq	6	0.837225307213771
CASZ1	scRNA-Seq	6	1.09472309315807
MYO6	scRNA-Seq	6	1.01266083787995
CHPF	scRNA-Seq	6	0.912807823773663
GRN	scRNA-Seq	6	0.670077477795389
ARL8A	scRNA-Seq	6	0.977296652972334
CD59	scRNA-Seq	6	0.573837179596514
IGSF3	scRNA-Seq	6	0.93725379432583
DAPK1	scRNA-Seq	6	0.796297476530905
SPINT2	scRNA-Seq	6	0.61477054965409
ZBTB20	scRNA-Seq	6	1.0662323805953
CRAT	scRNA-Seq	6	0.696199696726514
BCL2L11	scRNA-Seq	6	1.17392632539958
TACC1	scRNA-Seq	6	0.939200106544123
SHROOM3	scRNA-Seq	6	0.91442636758254
ANPEP	scRNA-Seq	6	1.0077632835073
CSRP1	scRNA-Seq	6	0.805895405471239
PML	scRNA-Seq	6	0.990732947135579
ARPC1A	scRNA-Seq	6	0.84213628390024
DAG1	scRNA-Seq	6	0.858566045703115
MAGED1	scRNA-Seq	6	1.02428100201798
VSTM2L	scRNA-Seq	6	0.964415829984867
PAPSS1	scRNA-Seq	6	0.913223881276844
ITGB8	scRNA-Seq	6	1.32357021426309
VPS37B	scRNA-Seq	6	0.8358733234953
CLTB	scRNA-Seq	6	0.673389295626829
TIMP2	scRNA-Seq	6	0.726658835971195
TPRA1	scRNA-Seq	6	0.853046299326478
FAM114A1	scRNA-Seq	6	0.824477617105121
OSBPL7	scRNA-Seq	6	0.579627960940492
CSTB	scRNA-Seq	6	0.628376157030756
MYL6	scRNA-Seq	6	0.580417915523149
ABRACL	scRNA-Seq	6	0.835922880319268
LXN	scRNA-Seq	6	0.913205408161568
CTSV	scRNA-Seq	6	1.41138950520097
PHLDA2	scRNA-Seq	6	0.973272491050968
B4GALT4	scRNA-Seq	6	0.724164894348002
CD81	scRNA-Seq	6	0.516280083354934
ARF4	scRNA-Seq	6	0.685620890441772
TNFAIP2	scRNA-Seq	6	1.25817505658861
LCN2	scRNA-Seq	6	0.661398414699579
MACF1	scRNA-Seq	6	0.80981652350874
CNP	scRNA-Seq	6	0.808092112738531
PICALM	scRNA-Seq	6	0.754975671118737
SLCO3A1	scRNA-Seq	6	0.937246997925723
LAPTM4A	scRNA-Seq	6	0.551530333204993
PPP1R14C	scRNA-Seq	6	0.83569998665191
TMED9	scRNA-Seq	6	0.621848953297977
STAP2	scRNA-Seq	6	0.811668219587035
IL18	scRNA-Seq	6	0.776816977515457
BCAP31	scRNA-Seq	6	0.756471009778912
MYO5C	scRNA-Seq	6	0.727614450602234
PPIC	scRNA-Seq	6	0.685051635480475
GABARAP	scRNA-Seq	6	0.568772100184967
CDCP1	scRNA-Seq	6	0.875624658511823
LAMTOR2	scRNA-Seq	6	0.736843560808285
ZFP36L2	scRNA-Seq	6	0.99221131544799
PTP4A2	scRNA-Seq	6	0.652581111767604
IFIT1	scRNA-Seq	6	0.899476278620567
DSG2	scRNA-Seq	6	0.52610696837175
TP53BP2	scRNA-Seq	6	0.700414322064869
PMEPA1	scRNA-Seq	6	0.709212638917646
ETHE1	scRNA-Seq	6	0.729442780432056
SPTAN1	scRNA-Seq	6	0.639905859554961
TYMP	scRNA-Seq	6	0.945356447536375
DDAH2	scRNA-Seq	6	0.72068210279692
CYTH2	scRNA-Seq	6	0.75637528944233
BAG1	scRNA-Seq	6	0.768138428077759
EMC10	scRNA-Seq	6	0.701271900299291
CAPN1	scRNA-Seq	6	0.668149118372838
LGALSL	scRNA-Seq	6	0.837522023257728
PTGFRN	scRNA-Seq	6	0.775479175048611
C1orf198	scRNA-Seq	6	0.630429455488463
PAM	scRNA-Seq	6	0.878193427464624
ARHGDIB	scRNA-Seq	6	0.856326053166924
SELM	scRNA-Seq	6	0.719556075276914
LIPG	scRNA-Seq	6	0.691228583654284
TMBIM1	scRNA-Seq	6	0.720252080172099
MVP	scRNA-Seq	6	0.738527592083568
ATP6V0C	scRNA-Seq	6	0.582945945656262
TMEM59	scRNA-Seq	6	0.564625829571269
ST5	scRNA-Seq	6	0.81493141974411
PTPRF	scRNA-Seq	6	0.55593723264475
TM9SF2	scRNA-Seq	6	0.547270986546739
PPP1CB	scRNA-Seq	6	0.577052003916656
ATOX1	scRNA-Seq	6	0.728556313746056
HIST1H2BD	scRNA-Seq	6	0.690190635595069
SLC37A1	scRNA-Seq	6	0.732835402686024
SEPW1	scRNA-Seq	6	0.547558073220554
RCC2	scRNA-Seq	6	0.742415550612894
GNAI2	scRNA-Seq	6	0.522094704272531
LEPROT	scRNA-Seq	6	0.637919981935703
MAN2B1	scRNA-Seq	6	0.696014369717688
MBP	scRNA-Seq	6	0.651268699929436
EPB41L4B	scRNA-Seq	6	0.69266842281841
RASAL2	scRNA-Seq	6	0.737633463365426
SAMD9	scRNA-Seq	6	0.923687632125661
MISP	scRNA-Seq	6	0.787101412342989
VGLL3	scRNA-Seq	6	0.673200056059314
CYSTM1	scRNA-Seq	6	0.862992628765182
TJP2	scRNA-Seq	6	0.626238537855894
RAB3IP	scRNA-Seq	6	0.820315693280766
TUFT1	scRNA-Seq	6	0.642729941370553
ELOVL4	scRNA-Seq	6	0.678291195665784
VPS18	scRNA-Seq	6	0.582004313128086
TFRC	scRNA-Seq	6	0.948888517888368
PIEZO1	scRNA-Seq	6	0.734316796184866
RAB11A	scRNA-Seq	6	0.575217932507603
C3	scRNA-Seq	6	0.851578526074574
HERC6	scRNA-Seq	6	0.596057095206606
LMO7	scRNA-Seq	6	0.841561328653327
SCEL	scRNA-Seq	6	0.700888425823142
OCIAD2	scRNA-Seq	6	0.548972542715283
DLG3	scRNA-Seq	6	0.617408947380832
ITGA2	scRNA-Seq	6	0.835182060040593
KRT6B	scRNA-Seq	6	1.03557361763957
LAMP1	scRNA-Seq	6	0.505190056447974
EVPL	scRNA-Seq	6	0.538366366511283
CTTNBP2NL	scRNA-Seq	6	0.714790527859183
FNDC3B	scRNA-Seq	6	0.666259966386387
RALY	scRNA-Seq	6	0.615227897002784
SVIL	scRNA-Seq	6	0.836248252310217
DNAJC15	scRNA-Seq	6	0.822684688211911
SEPT11	scRNA-Seq	6	0.806034360609013
TRPS1	scRNA-Seq	6	0.846250439403456
NT5C2	scRNA-Seq	6	0.70586178011014
ETV6	scRNA-Seq	6	0.631290204390185
FLNB	scRNA-Seq	6	0.529464234381656
KIF1C	scRNA-Seq	6	0.578543715413882
ROMO1	scRNA-Seq	6	0.5748864844981
SPATA5L1	scRNA-Seq	6	0.539399124270415
CDR2L	scRNA-Seq	6	0.759033553801632
PI3	scRNA-Seq	6	1.58769460200432
DTX2	scRNA-Seq	6	0.722462691346743
TMEM173	scRNA-Seq	6	0.661016525663431
TGOLN2	scRNA-Seq	6	0.622426668873473
RCN2	scRNA-Seq	6	0.555373755771732
PEA15	scRNA-Seq	6	0.616505696559863
B4GALT1	scRNA-Seq	6	0.58078527551344
GNB2	scRNA-Seq	6	0.500892895623886
MBOAT7	scRNA-Seq	6	0.607217788584419
SETD7	scRNA-Seq	6	0.596203100479149
MRPL33	scRNA-Seq	6	0.639258258829558
PPP1R18	scRNA-Seq	6	0.643635027737314
USP6NL	scRNA-Seq	6	0.703748124242549
MLLT4	scRNA-Seq	6	0.722890882650927
PTPRK	scRNA-Seq	6	0.620521511251994
SPIN1	scRNA-Seq	6	0.601520622430766
FAM20C	scRNA-Seq	6	0.601011191436032
TAF10	scRNA-Seq	6	0.52520715251637
PBXIP1	scRNA-Seq	6	0.641073217624382
CFL2	scRNA-Seq	6	0.688293597332984
EPS8L2	scRNA-Seq	6	0.53164210328683
SUN1	scRNA-Seq	6	0.591501915616792
SERINC1	scRNA-Seq	6	0.537204456047572
OS9	scRNA-Seq	6	0.544452527654347
RASSF7	scRNA-Seq	6	0.599088335665257
MAST4	scRNA-Seq	6	0.614552261560005
DNAJB6	scRNA-Seq	6	0.619886148389675
CHMP2A	scRNA-Seq	6	0.615478477876139
CASK	scRNA-Seq	6	0.646083802340506
CHMP4B	scRNA-Seq	6	0.568462401581256
PLS3	scRNA-Seq	6	0.526994037357413
FLII	scRNA-Seq	6	0.566586648136131
INSIG2	scRNA-Seq	6	0.651122564380409
NECAP2	scRNA-Seq	6	0.641971525347555
CMTM6	scRNA-Seq	6	0.615575668247771
DBN1	scRNA-Seq	6	0.657626291441164
SUGT1	scRNA-Seq	6	0.880639435724182
MYO1C	scRNA-Seq	6	0.562299401121693
ARHGEF2	scRNA-Seq	6	0.649037667397195
MFSD6	scRNA-Seq	6	0.715797829227156
RASA1	scRNA-Seq	6	0.651436619440548
FAM32A	scRNA-Seq	6	0.507603439243601
TUBA4A	scRNA-Seq	6	0.68915971901922
LASP1	scRNA-Seq	6	0.527062369210189
IRAK1	scRNA-Seq	6	0.591376413916259
TNFSF9	scRNA-Seq	6	0.641855306136879
ATL2	scRNA-Seq	6	0.612139593607338
NCK2	scRNA-Seq	6	0.637100696244041
RAB1B	scRNA-Seq	6	0.573153364758906
GDE1	scRNA-Seq	6	0.604325540285595
ORMDL3	scRNA-Seq	6	0.612078847246581
GPC1	scRNA-Seq	6	0.601693064252729
STIM1	scRNA-Seq	6	0.632927342669816
FBXL18	scRNA-Seq	6	0.563151768672621
SMPDL3B	scRNA-Seq	6	0.554292673943179
MFSD12	scRNA-Seq	6	0.608964783202143
MAFK	scRNA-Seq	6	0.52088822355967
SERPINB1	scRNA-Seq	6	0.5513168844556
LAMB2	scRNA-Seq	6	0.573595020556081
DNTTIP1	scRNA-Seq	6	0.5805419475616
MAPRE2	scRNA-Seq	6	0.722602439805934
ACTR1A	scRNA-Seq	6	0.551313926624458
PARP14	scRNA-Seq	6	0.653778368678191
BMPR2	scRNA-Seq	6	0.600363810775508
TBC1D8	scRNA-Seq	6	0.573857843463634
MFSD1	scRNA-Seq	6	0.600720850318069
CHMP1B	scRNA-Seq	6	0.566120791039935
TJP1	scRNA-Seq	6	0.619578735326025
DDA1	scRNA-Seq	6	0.590010638839892
C17orf62	scRNA-Seq	6	0.541439649824427
MSRA	scRNA-Seq	6	0.590495446707436
TSPAN14	scRNA-Seq	6	0.593297877445473
PIGQ	scRNA-Seq	6	0.65829616280582
CBX6	scRNA-Seq	6	0.609713452150887
AGRN	scRNA-Seq	6	0.548635675858107
LRP11	scRNA-Seq	6	0.536107738525313
YAP1	scRNA-Seq	6	0.537775136020258
ZNF644	scRNA-Seq	6	0.667667515040358
DNAJC5	scRNA-Seq	6	0.569079621474731
NDUFA13	scRNA-Seq	6	0.515932573466623
ECE1	scRNA-Seq	6	0.605406924995484
BSDC1	scRNA-Seq	6	0.526885967323781
AGPAT6	scRNA-Seq	6	0.542827584473504
VASP	scRNA-Seq	6	0.533170074269658
BPGM	scRNA-Seq	6	0.508150253060276
CD2BP2	scRNA-Seq	6	0.582455949447279
ELF1	scRNA-Seq	6	0.523384446660019
MYO1D	scRNA-Seq	6	0.638710573051153
DMKN	scRNA-Seq	6	0.699455126992011
PHLDB1	scRNA-Seq	6	0.557688167028163
RBPMS	scRNA-Seq	6	0.533921739241614
TP53I11	scRNA-Seq	6	0.629797921123613
TEAD3	scRNA-Seq	6	0.541120195537507
DPYSL2	scRNA-Seq	6	0.543773209017114
NEK7	scRNA-Seq	6	0.505980097380317
FAM171A1	scRNA-Seq	6	0.549391087919888
HM13	scRNA-Seq	6	0.553297808474702
TMEM9	scRNA-Seq	6	0.599319394987959
ABHD16A	scRNA-Seq	6	0.523961172659175
ATP9A	scRNA-Seq	6	0.642605246786284
PRKD2	scRNA-Seq	6	0.50050638801809
DNAJB2	scRNA-Seq	6	0.513269951765594
DLGAP4	scRNA-Seq	6	0.507256326608445
PLEKHG3	scRNA-Seq	6	0.538341336095411
FNDC3A	scRNA-Seq	6	0.522405915496598
PIP4K2C	scRNA-Seq	6	0.516455448692431
TBL1XR1	scRNA-Seq	6	0.544857496671095
DGAT1	scRNA-Seq	6	0.519027599753387
TTYH3	scRNA-Seq	6	0.567829976675061
SQRDL	scRNA-Seq	6	0.580339865245909
KCNK1	scRNA-Seq	6	0.512947541466828
PXDC1	scRNA-Seq	6	0.502254328751807
ATF7IP	scRNA-Seq	6	0.504233646999639
C18orf25	scRNA-Seq	6	0.647244642816677
KDM2A	scRNA-Seq	6	0.518207675472213
COTL1	scRNA-Seq	6	0.502277476555411
TNFSF10	scRNA-Seq	6	0.603212037817327
YIPF3	scRNA-Seq	6	0.524535676193405
TOR1AIP1	scRNA-Seq	6	0.502354500904105
NAV1	scRNA-Seq	6	0.560698546361198
ZNFX1	scRNA-Seq	6	0.534224367992568
EXTL3	scRNA-Seq	6	0.642482181968669
CHD4	scRNA-Seq	6	0.533680460425765
CELSR2	scRNA-Seq	6	0.522562534685948
HTT	scRNA-Seq	6	0.513217180661856
IFIT3	scRNA-Seq	6	0.573366076876336
S100A9	scRNA-Seq	6	0.519170252836425
SLC12A2	scRNA-Seq	6	0.608642095246886
LAD1	scRNA-Seq	6	0.599278644056264
TNC	scRNA-Seq	6	0.576525684115406
ADD3	scRNA-Seq	6	0.521829232831431
SEMA3C	scRNA-Seq	6	0.583946707335659
ICAM1	scRNA-Seq	6	0.507019623655019
PSCA	scRNA-Seq	10	1.86528959529052
PRDX6	scRNA-Seq	10	1.1017644953824
MUC1	scRNA-Seq	10	1.29626043130629
C3	scRNA-Seq	10	1.33566903606002
CST3	scRNA-Seq	10	1.14112851660363
PTGES	scRNA-Seq	10	1.23530193030994
APMAP	scRNA-Seq	10	1.43975277121989
ATP1A1	scRNA-Seq	10	0.829593560165739
KRT10	scRNA-Seq	10	2.64653326861891
CFB	scRNA-Seq	10	1.15092909306281
TMTC1	scRNA-Seq	10	1.33366474982996
ASS1	scRNA-Seq	10	1.0939905590022
S100A6	scRNA-Seq	10	1.05457006908212
TIMP1	scRNA-Seq	10	1.28376432285432
RPS11	scRNA-Seq	10	0.517707444002647
TXNIP	scRNA-Seq	10	1.10745405676347
SLPI	scRNA-Seq	10	1.39228653774546
RPL13	scRNA-Seq	10	0.663473222305258
RPL7A	scRNA-Seq	10	0.685552367331152
MGST1	scRNA-Seq	10	0.761020582003296
EIF3E	scRNA-Seq	10	0.936840445879168
RPL8	scRNA-Seq	10	0.569882628918906
KRT16	scRNA-Seq	10	1.69199918629892
RPS14	scRNA-Seq	10	0.54059749165914
CYBRD1	scRNA-Seq	10	1.03487052428146
RPS2	scRNA-Seq	10	0.647951715723176
EEF1G	scRNA-Seq	10	0.705075135684393
RPL18	scRNA-Seq	10	0.55268323471498
DSP	scRNA-Seq	10	0.64036558316143
RPL19	scRNA-Seq	10	0.551370064115262
SERPINA3	scRNA-Seq	10	1.3252799908709
ALDH3B1	scRNA-Seq	10	0.881252335976661
TACC2	scRNA-Seq	10	1.87344625405394
RPS5	scRNA-Seq	10	0.667390943500406
SAA1	scRNA-Seq	10	1.57396719921104
RPS18	scRNA-Seq	10	0.662203365255133
APRT	scRNA-Seq	10	0.800626695017445
RPL12	scRNA-Seq	10	0.588947842446879
RPS9	scRNA-Seq	10	0.596247709391819
MSLN	scRNA-Seq	10	1.01795558618644
PI3	scRNA-Seq	10	0.802601043501472
GNB2L1	scRNA-Seq	10	0.540713047758183
COX4I1	scRNA-Seq	10	0.59617666904426
DLG5	scRNA-Seq	10	1.11813268811428
TOMM20	scRNA-Seq	10	0.649464320401401
MAFB	scRNA-Seq	10	0.839288650406981
FTH1	scRNA-Seq	10	0.664440989963858
RPS12	scRNA-Seq	10	0.528931490510297
CYP1B1	scRNA-Seq	10	0.597670969647436
RPL3	scRNA-Seq	10	0.679986237409897
ALOX15B	scRNA-Seq	10	0.813908311140223
SDCBP	scRNA-Seq	10	0.677281833929714
SIPA1L2	scRNA-Seq	10	0.83895783382043
RPS8	scRNA-Seq	10	0.583829617671062
RPS16	scRNA-Seq	10	0.513178991004462
CHP1	scRNA-Seq	10	0.642852995961351
TPD52L1	scRNA-Seq	10	0.777588569191259
LPIN1	scRNA-Seq	10	0.967568977216566
SOD2	scRNA-Seq	10	1.30363478587528
SLC7A2	scRNA-Seq	10	1.19333495440247
ELOVL5	scRNA-Seq	10	0.889193026267045
RPL4	scRNA-Seq	10	0.51625628812941
RPL29	scRNA-Seq	10	0.507333561444773
EEF2	scRNA-Seq	10	0.503043112018654
SLC39A8	scRNA-Seq	10	1.34447179155189
RPL18A	scRNA-Seq	10	0.574588221831986
BAG1	scRNA-Seq	10	0.621599705243376
PRKAG2	scRNA-Seq	10	0.718682819301974
EIF4A2	scRNA-Seq	10	0.579651768137524
WBP2	scRNA-Seq	10	0.714887732822108
ADIRF	scRNA-Seq	10	0.606376735381124
RPL10	scRNA-Seq	10	0.591622776540061
RPL14	scRNA-Seq	10	0.544300193769214
DPM3	scRNA-Seq	10	0.640070847797811
OSBPL5	scRNA-Seq	10	0.7830356076883
RRM2B	scRNA-Seq	10	0.950902548475999
PFDN5	scRNA-Seq	10	0.503044098122974
EEF1B2	scRNA-Seq	10	0.595426304356454
PPL	scRNA-Seq	10	0.636527818128913
RPL10A	scRNA-Seq	10	0.585546336728506
IL6ST	scRNA-Seq	10	0.645730038267195
MME	scRNA-Seq	10	0.822641627429623
S100A14	scRNA-Seq	10	0.602230278533681
IMPDH2	scRNA-Seq	10	0.654919085580967
DNAJC15	scRNA-Seq	10	0.643489748469012
FTL	scRNA-Seq	10	0.629631258680157
PDZK1IP1	scRNA-Seq	10	0.512196078733074
MAP2	scRNA-Seq	10	1.02815707943156
ANKRD2	scRNA-Seq	10	0.640707513082549
NNMT	scRNA-Seq	10	0.673063525974591
GLTSCR2	scRNA-Seq	10	0.544701410622945
KLF5	scRNA-Seq	10	0.655342826228008
HIST1H1C	scRNA-Seq	10	0.779928296686623
IL18	scRNA-Seq	10	0.584140085568487
CNBP	scRNA-Seq	10	0.623464055291894
SELENBP1	scRNA-Seq	10	0.758876561131792
PAFAH2	scRNA-Seq	10	0.693576439627553
CIRBP	scRNA-Seq	10	0.581015969317197
HIST1H2BD	scRNA-Seq	10	0.622081227894596
ZBTB38	scRNA-Seq	10	0.752392504271602
ZFP36	scRNA-Seq	10	0.585180932660121
TGFBR2	scRNA-Seq	10	0.761600310981735
LETMD1	scRNA-Seq	10	0.569280637138646
FXYD3	scRNA-Seq	10	0.619984615651706
CEBPD	scRNA-Seq	10	0.540849040393264
S100A4	scRNA-Seq	10	0.664372439767179
PCGF5	scRNA-Seq	10	0.556906042563725
PTTG1IP	scRNA-Seq	10	0.50532471841554
ACADM	scRNA-Seq	10	0.703803114982957
CMBL	scRNA-Seq	10	0.779558163813785
TFPI	scRNA-Seq	10	0.747040562232095
ACSL1	scRNA-Seq	10	0.575667728202641
IRX2	scRNA-Seq	10	0.666779392136479
KRT17	scRNA-Seq	10	0.695726876532343
EIF4B	scRNA-Seq	10	0.512991411902829
ALDH9A1	scRNA-Seq	10	0.559384678725729
TGFBR3	scRNA-Seq	10	0.572116544368847
FAM129B	scRNA-Seq	10	0.521878472279323
TCEAL4	scRNA-Seq	10	0.687142229132295
GPC6	scRNA-Seq	10	0.502384709716673
CDC42EP4	scRNA-Seq	10	0.639350156827425
PYGB	scRNA-Seq	10	0.509987492856243
CES2	scRNA-Seq	10	0.582089820517023
OLA1	scRNA-Seq	10	0.50679466436416
SQSTM1	scRNA-Seq	10	0.664029121597627
PDLIM4	scRNA-Seq	10	0.677562961156606
ABLIM3	scRNA-Seq	10	0.596154344159235
FAM162A	scRNA-Seq	10	0.580434101489366
CRLF1	scRNA-Seq	10	0.537079286547675
AZGP1	scRNA-Seq	10	0.568331261881177
SLC39A14	scRNA-Seq	10	0.539413022950732
ALKBH5	scRNA-Seq	10	0.518104588431796
HRSP12	scRNA-Seq	10	0.563559068629779
IGFL1	scRNA-Seq	10	1.74261206357461
MYL6	scRNA-Seq	7	0.906968503710888
TMSB10	scRNA-Seq	7	0.57540986441147
NDUFS5	scRNA-Seq	7	1.00260622404076
KRT7	scRNA-Seq	7	1.02224921869792
LGALS1	scRNA-Seq	7	1.1177654199927
HSPB1	scRNA-Seq	7	0.867799853565443
ENO1	scRNA-Seq	7	0.606331479473717
S100A11	scRNA-Seq	7	0.652411570677565
NNMT	scRNA-Seq	7	0.830325024171002
NDUFA13	scRNA-Seq	7	0.77454764936997
MIF	scRNA-Seq	7	0.541288385818045
S100A2	scRNA-Seq	7	0.798917028047415
PFN1	scRNA-Seq	7	0.635058778419012
GSTP1	scRNA-Seq	7	0.523280922832147
PRDX1	scRNA-Seq	7	0.765511142700674
KRT8	scRNA-Seq	7	0.916796240342677
CD63	scRNA-Seq	7	0.591764138359667
S100A13	scRNA-Seq	7	0.719653634914294
TXN	scRNA-Seq	7	0.766306764801226
LMNA	scRNA-Seq	7	0.641821121081832
TSPO	scRNA-Seq	7	0.531085804357383
CFL1	scRNA-Seq	7	0.536322865772084
MT1E	scRNA-Seq	7	0.881912093054058
RPL38	scRNA-Seq	7	0.515585784979949
UQCR10	scRNA-Seq	7	0.624613970515381
TAGLN2	scRNA-Seq	7	0.524915125793375
FLNA	scRNA-Seq	7	0.696721032061968
IGFBP7	scRNA-Seq	7	0.737230444211366
ITGB4	scRNA-Seq	7	0.598079414980631
NDUFB2	scRNA-Seq	7	0.660058616517556
PFDN2	scRNA-Seq	7	0.979778308455695
ATPIF1	scRNA-Seq	7	0.626794063648609
PPIB	scRNA-Seq	7	0.739520400194445
PSMB1	scRNA-Seq	7	0.639660747144873
TMSB4X	scRNA-Seq	7	0.575507061758915
UQCRQ	scRNA-Seq	7	0.526897604740782
HSPE1	scRNA-Seq	7	0.898492151345643
ACTB	scRNA-Seq	7	0.704014385464178
SEC61G	scRNA-Seq	7	0.803783241065839
NDUFA4	scRNA-Seq	7	0.645243747095728
COX6C	scRNA-Seq	7	0.675821128465937
SRP14	scRNA-Seq	7	0.508485840206696
UBL5	scRNA-Seq	7	0.530488310761901
IGFBP6	scRNA-Seq	7	0.969402435366149
PSMB3	scRNA-Seq	7	0.818706868445271
PRDX5	scRNA-Seq	7	0.507181171612102
CEBPB	scRNA-Seq	7	0.608267213748765
SNRPD2	scRNA-Seq	7	0.544110532561552
KRT14	scRNA-Seq	7	1.09123362695066
ANGPTL4	scRNA-Seq	7	0.976168729602678
LAMB3	scRNA-Seq	7	0.613690605968745
SNRPC	scRNA-Seq	7	0.559275246357753
PFKP	scRNA-Seq	7	0.636240631785976
NDUFA2	scRNA-Seq	7	0.505385233695202
FKBP2	scRNA-Seq	7	0.668063342562996
SNRPF	scRNA-Seq	7	0.655633447175981
SLIRP	scRNA-Seq	7	0.642343923413588
PDLIM7	scRNA-Seq	7	0.582223636317818
MRPL41	scRNA-Seq	7	0.604078351842334
HNRNPA2B1	scRNA-Seq	7	0.524043781215227
MINOS1	scRNA-Seq	7	0.542466630021969
NDUFB6	scRNA-Seq	7	0.760264038550915
TBCB	scRNA-Seq	7	0.57579618300366
PARK7	scRNA-Seq	7	0.527450709023306
KRT17	scRNA-Seq	7	0.553408405981015
TAGLN	scRNA-Seq	7	0.88281955412303
SEC61B	scRNA-Seq	7	0.513738563054067
TRMT112	scRNA-Seq	7	0.58302658548761
AKR1C2	scRNA-Seq	7	0.903456549693591
GADD45GIP1	scRNA-Seq	7	0.608596576352311
ACKR3	scRNA-Seq	7	0.621069789176021
ATP5I	scRNA-Seq	7	0.544745729169706
BLVRB	scRNA-Seq	7	0.736898804662309
NOP10	scRNA-Seq	7	0.515562595030288
FSCN1	scRNA-Seq	7	0.538516322030396
EWSR1	scRNA-Seq	7	0.58702517253446
ATP5J2	scRNA-Seq	7	0.537202486736053
FN1	scRNA-Seq	7	0.680756339159018
NDUFB7	scRNA-Seq	7	0.552548187083747
SLC3A2	scRNA-Seq	7	0.586793448772124
ISG15	scRNA-Seq	7	0.721030194061921
MRPL51	scRNA-Seq	7	0.539119359745026
TMEM258	scRNA-Seq	7	0.570514697561183
UQCC2	scRNA-Seq	7	0.620450284624818
KRT18	scRNA-Seq	7	0.613730354625298
TBCA	scRNA-Seq	7	0.592533717664686
FIS1	scRNA-Seq	7	0.556067429296425
NUPR1	scRNA-Seq	7	0.527181768555439
MRPS26	scRNA-Seq	7	0.688550041661185
RNH1	scRNA-Seq	7	0.60566315797798
LAMA5	scRNA-Seq	7	0.533807444194663
FKBP3	scRNA-Seq	7	0.528445336141365
PRKCDBP	scRNA-Seq	7	0.529742185930819
TUBB3	scRNA-Seq	7	0.513383447994042
SELM	scRNA-Seq	7	0.611646479226875
NME1	scRNA-Seq	7	0.51485981235116
VMP1	scRNA-Seq	7	0.646340311877748
NDUFA8	scRNA-Seq	7	0.512780845046596
TRAPPC5	scRNA-Seq	7	0.516584899881906
SLC16A3	scRNA-Seq	7	0.509075958947743
ERH	scRNA-Seq	7	0.507597696726561
FAP	scRNA-Seq	7	0.513072368632532
SHARPIN	scRNA-Seq	7	0.507565816163099
SNCG	scRNA-Seq	7	0.560126447755923
TPM2	scRNA-Seq	7	0.527935619389818
AURKAIP1	scRNA-Seq	7	0.539899842914701
AKR1C3	scRNA-Seq	7	0.548696123032093
MRPL24	scRNA-Seq	7	0.532013597628901
HNRNPM	scRNA-Seq	7	0.503310731497523
GTF2H5	scRNA-Seq	7	0.527011440909705
TGM2	scRNA-Seq	7	0.693168983748552
NANS	scRNA-Seq	7	0.51105565087801
SNRPD1	scRNA-Seq	7	0.505224278863676
NDUFA12	scRNA-Seq	7	0.607630027613846
SRRT	scRNA-Seq	7	0.501167875824848
TRAM1	scRNA-Seq	1	1.141506888486
ITGB6	scRNA-Seq	1	1.03554618797575
LAMB3	scRNA-Seq	1	0.901959376651256
GPRC5A	scRNA-Seq	1	0.57030287477595
CCDC80	scRNA-Seq	1	0.891556417819751
KRT6A	scRNA-Seq	1	0.617650915265887
TMEM2	scRNA-Seq	1	0.87011730910177
PSAP	scRNA-Seq	1	0.575661671844092
LAPTM4A	scRNA-Seq	1	0.570375878291079
FLNB	scRNA-Seq	1	0.662363827716675
KRT17	scRNA-Seq	1	0.773015782709556
LAMA3	scRNA-Seq	1	0.827011885797218
FAP	scRNA-Seq	1	0.785483731820123
PLOD2	scRNA-Seq	1	0.680309772022303
PTPRF	scRNA-Seq	1	0.687886501871335
PTTG1IP	scRNA-Seq	1	0.673387546160709
FRMD6	scRNA-Seq	1	0.777861806202249
CTSB	scRNA-Seq	1	0.568389675378584
SYNPO	scRNA-Seq	1	0.734466711489926
PXDN	scRNA-Seq	1	0.686555243390577
CLIC4	scRNA-Seq	1	0.640753437440494
PVRL4	scRNA-Seq	1	0.761380900786341
LAMC2	scRNA-Seq	1	0.714453842513218
TIMP2	scRNA-Seq	1	0.644269896924766
SEMA3C	scRNA-Seq	1	0.817452200100268
TGFBI	scRNA-Seq	1	0.674960680004755
B4GALT1	scRNA-Seq	1	0.504260982452667
PMEPA1	scRNA-Seq	1	0.647473153855016
SOX4	scRNA-Seq	1	0.501519089774255
TXNIP	scRNA-Seq	1	0.732359574905532
APP	scRNA-Seq	1	0.512717010882295
GPR155	scRNA-Seq	1	0.608131245862694
HS6ST1	scRNA-Seq	1	0.653539057290239
GALNT2	scRNA-Seq	1	0.500515232076611
MAP4	scRNA-Seq	1	0.500443291990528
BMP1	scRNA-Seq	1	0.580215719934546
LTBP2	scRNA-Seq	1	0.592388710834709
RNF145	scRNA-Seq	1	0.57905044844327
ITGB4	scRNA-Seq	1	0.538580951547449
DHRS3	scRNA-Seq	1	0.544356136362429
PHLDB2	scRNA-Seq	1	0.654422312320787
NNMT	scRNA-Seq	1	0.674423292437117
PDZK1IP1	scRNA-Seq	1	0.68032768543153
SLC22A5	scRNA-Seq	1	0.619564315749799
DBN1	scRNA-Seq	1	0.513754962874466
ERBB2IP	scRNA-Seq	1	0.554431660374745
SLC12A8	scRNA-Seq	1	0.552832507281858
SLC39A10	scRNA-Seq	1	0.703390230480661
ACKR3	scRNA-Seq	1	0.73285685428184
TNFAIP2	scRNA-Seq	1	0.510896940551398
CLDN1	scRNA-Seq	1	0.681094287422356
UBL3	scRNA-Seq	1	0.559536048123215
GAS6	scRNA-Seq	1	0.536114356437998
COL4A2	scRNA-Seq	1	0.556332608269849
ACSL1	scRNA-Seq	1	0.877418990223512
RAI14	scRNA-Seq	1	0.527328092170303
CYP1B1	scRNA-Seq	1	0.802506054736398
TGFBR2	scRNA-Seq	1	0.523490564758123
EFNA1	scRNA-Seq	1	0.595798822271644
OSMR	scRNA-Seq	1	0.564298871705541
AMOTL2	scRNA-Seq	1	0.506228068862843
SOD2	scRNA-Seq	1	0.987785733155588
SERPINE1	scRNA-Seq	1	0.529749814259302
PTGES	scRNA-Seq	1	0.662055072084112
HEG1	scRNA-Seq	1	0.545881934427413
SLC39A8	scRNA-Seq	1	0.712775596963322
TXNRD1	scRNA-Seq	1	0.524840641506211
S100A8	scRNA-Seq	1	0.521428961545743
SERPINA3	scRNA-Seq	1	0.557330707755887
TIMP3	scRNA-Seq	8	1.09754805186934
S100A2	scRNA-Seq	8	1.03148168804473
COL17A1	scRNA-Seq	8	0.753180355430245
SFRP1	scRNA-Seq	8	0.897061199848853
ATF3	scRNA-Seq	8	0.963967750563859
NDRG1	scRNA-Seq	8	0.813296681111662
ITGA6	scRNA-Seq	8	0.743379086968029
RDH16	scRNA-Seq	8	0.64217501725707
CDH13	scRNA-Seq	8	0.655014077893171
CTSC	scRNA-Seq	8	0.528609446372055
VIM	scRNA-Seq	8	0.667280450271705
CA12	scRNA-Seq	8	0.594367825751413
EPHA4	scRNA-Seq	8	0.548042068531567
CD109	scRNA-Seq	8	0.513232491952761
STOM	scRNA-Seq	8	0.540851408318793
STON2	scRNA-Seq	8	0.610313638001082
ITGAV	scRNA-Seq	8	0.518279752296214
NEBL	scRNA-Seq	8	0.639781824117699
SERPINE1	scRNA-Seq	8	0.5743586390748
TIMP1	scRNA-Seq	8	1.08070214787612
HELZ	scRNA-Seq	8	0.539776733222155
ATP1B1	scRNA-Seq	8	0.551410867169475
MTSS1	scRNA-Seq	8	0.551481550811366
KANK2	scRNA-Seq	8	0.541283099747724
LAMA3	scRNA-Seq	8	0.53495869873743
OSBPL9	scRNA-Seq	8	0.590906139687512
HTRA1	scRNA-Seq	8	0.558504464707322
PDCD4	scRNA-Seq	8	0.513939347414821
MIOS	scRNA-Seq	8	0.579040648656668
SERPINE2	scRNA-Seq	8	0.803401278337776
REL	scRNA-Seq	8	0.506163350473254
SLC46A3	scRNA-Seq	8	0.50620820672034
GM2A	scRNA-Seq	8	0.546277148995118
KRT14	scRNA-Seq	8	0.871139248996116
SUGCT	scRNA-Seq	8	0.509096203768687
CTGF	scRNA-Seq	8	0.62310931777594
KIF14	scRNA-Seq	4	1.96486953265107
MKI67	scRNA-Seq	4	2.17550427654823
KIF23	scRNA-Seq	4	1.88305393334423
TOP2A	scRNA-Seq	4	2.62910128514982
CENPA	scRNA-Seq	4	1.63441040985521
NUSAP1	scRNA-Seq	4	2.13315580952095
CDCA3	scRNA-Seq	4	1.23587837720202
KIF20A	scRNA-Seq	4	1.87672835684582
BIRC5	scRNA-Seq	4	1.78679996507752
AURKB	scRNA-Seq	4	1.14436122662939
TPX2	scRNA-Seq	4	1.82926722905637
CENPF	scRNA-Seq	4	2.17512247539664
FAM83D	scRNA-Seq	4	1.79397536384672
IQGAP3	scRNA-Seq	4	0.937336521319409
CDCA8	scRNA-Seq	4	1.19617303450347
RACGAP1	scRNA-Seq	4	1.37233620695106
PKMYT1	scRNA-Seq	4	0.804244373347464
HMGB2	scRNA-Seq	4	2.11781529399991
LMNB1	scRNA-Seq	4	0.700424342963868
TMPO	scRNA-Seq	4	1.56955230639672
FEN1	scRNA-Seq	4	1.18018016146305
KPNA2	scRNA-Seq	4	2.185048468902
SMC4	scRNA-Seq	4	1.62167594371079
TUBB	scRNA-Seq	4	1.71186444173646
H2AFX	scRNA-Seq	4	1.58527794801349
TUBA1C	scRNA-Seq	4	1.99647507557008
TUBB4B	scRNA-Seq	4	1.69445163472938
LMNB2	scRNA-Seq	4	1.28500892407123
NUCKS1	scRNA-Seq	4	1.17594391977869
DTYMK	scRNA-Seq	4	1.1814667247782
HNRNPA2B1	scRNA-Seq	4	1.00724864580547
STMN1	scRNA-Seq	4	1.46720257170485
UHRF1	scRNA-Seq	4	0.672679694474574
ATAD2	scRNA-Seq	4	1.09030997779998
CKAP5	scRNA-Seq	4	1.19162348706076
ANP32E	scRNA-Seq	4	1.25915070131332
SMC2	scRNA-Seq	4	0.958126135828359
RFC3	scRNA-Seq	4	0.564666332636637
RRM1	scRNA-Seq	4	1.20170334003405
MZT1	scRNA-Seq	4	1.03363990858778
WHSC1	scRNA-Seq	4	0.962397459502502
TUBB6	scRNA-Seq	4	1.09245113514326
DEK	scRNA-Seq	4	1.05793437234798
BUB3	scRNA-Seq	4	1.13617017766225
SMC1A	scRNA-Seq	4	0.909343301573025
LOX	scRNA-Seq	4	1.4137794188601
RANGAP1	scRNA-Seq	4	0.905632833469602
RAN	scRNA-Seq	4	0.776335202513001
NDC1	scRNA-Seq	4	0.800248079086332
RAD21	scRNA-Seq	4	0.972491712434532
GGH	scRNA-Seq	4	0.852889353268497
TCOF1	scRNA-Seq	4	0.851777792735305
FADS1	scRNA-Seq	4	0.87342040335092
HN1	scRNA-Seq	4	0.914167353749787
CSE1L	scRNA-Seq	4	0.827717688436796
SMTN	scRNA-Seq	4	0.662003880743956
GCNT1	scRNA-Seq	4	0.684632252121001
SRSF3	scRNA-Seq	4	0.823162627407315
PTGES3	scRNA-Seq	4	0.745907137854105
CDK2	scRNA-Seq	4	0.553602009841389
TRIM59	scRNA-Seq	4	0.614303004513274
VANGL1	scRNA-Seq	4	0.829069650431313
TUBA4A	scRNA-Seq	4	0.829473611619256
HNRNPR	scRNA-Seq	4	0.714490743648434
CBX5	scRNA-Seq	4	0.782949823073471
BCL2L12	scRNA-Seq	4	0.518126394758948
MCM2	scRNA-Seq	4	0.529063372371305
HMGB3	scRNA-Seq	4	0.782679207853479
XPO1	scRNA-Seq	4	0.745418974630629
LBR	scRNA-Seq	4	0.696005816794863
VIM	scRNA-Seq	4	0.825664821735846
TRA2B	scRNA-Seq	4	0.762498012015666
MORF4L2	scRNA-Seq	4	0.757818703737005
REEP4	scRNA-Seq	4	0.71012599925749
DNAJC9	scRNA-Seq	4	0.700548643221412
CDC27	scRNA-Seq	4	0.734406426705409
CMC2	scRNA-Seq	4	0.658977653587405
SAE1	scRNA-Seq	4	0.684923036854571
RNF26	scRNA-Seq	4	0.577845975454438
SOWAHC	scRNA-Seq	4	0.808442361146177
LSM3	scRNA-Seq	4	0.683836553876324
MCAM	scRNA-Seq	4	0.562770743564041
SOGA1	scRNA-Seq	4	0.591705470860234
CALU	scRNA-Seq	4	0.689574467236296
RBBP7	scRNA-Seq	4	0.652958538016837
HP1BP3	scRNA-Seq	4	0.63846300126002
SUN2	scRNA-Seq	4	0.703471908402794
ILF2	scRNA-Seq	4	0.603163008020089
KIF5B	scRNA-Seq	4	0.639696326560162
MCM4	scRNA-Seq	4	0.603243086727437
RHEB	scRNA-Seq	4	0.625883455752684
CACYBP	scRNA-Seq	4	0.633292314420714
TNFRSF12A	scRNA-Seq	4	0.680465576854975
DYNLL1	scRNA-Seq	4	0.595344799849641
SSRP1	scRNA-Seq	4	0.594969239686713
SMS	scRNA-Seq	4	0.610909572395318
ACTN1	scRNA-Seq	4	0.596441594838577
SEPHS1	scRNA-Seq	4	0.59002516018286
YWHAH	scRNA-Seq	4	0.638716445079651
CBX1	scRNA-Seq	4	0.643657167339106
FUS	scRNA-Seq	4	0.59825788334258
IPO9	scRNA-Seq	4	0.614000595818903
TUBB3	scRNA-Seq	4	0.576644408719104
GNB4	scRNA-Seq	4	0.57011722631282
COL4A2	scRNA-Seq	4	0.618818924990826
CNIH4	scRNA-Seq	4	0.559268599317118
ICMT	scRNA-Seq	4	0.674285945743865
SQLE	scRNA-Seq	4	0.682967981108146
HSP90B1	scRNA-Seq	4	0.6302646127441
RANBP1	scRNA-Seq	4	0.563086915907951
TMEM237	scRNA-Seq	4	0.516742768202159
SRSF2	scRNA-Seq	4	0.575733404975279
LSM4	scRNA-Seq	4	0.56660759269194
HNRNPA3	scRNA-Seq	4	0.557822291602027
LGALS1	scRNA-Seq	4	0.702309253024956
SFPQ	scRNA-Seq	4	0.598672009244243
COPS8	scRNA-Seq	4	0.602364317344346
SCD	scRNA-Seq	4	0.752230690316528
PLP2	scRNA-Seq	4	0.50167089574365
MANF	scRNA-Seq	4	0.581915331799617
HNRNPAB	scRNA-Seq	4	0.541866008217587
LMNA	scRNA-Seq	4	0.569300579855822
PCNA	scRNA-Seq	4	0.727596725032473
RB1	scRNA-Seq	4	0.577513922553974
GLS	scRNA-Seq	4	0.559772854599713
PARP1	scRNA-Seq	4	0.521162158234879
PHACTR4	scRNA-Seq	4	0.531162430261127
HNRNPDL	scRNA-Seq	4	0.604955983972524
PDIA6	scRNA-Seq	4	0.542169864784738
MTMR6	scRNA-Seq	4	0.512944084838812
PKP4	scRNA-Seq	4	0.507507745958164
SS18	scRNA-Seq	4	0.537583049817181
IKBIP	scRNA-Seq	4	0.503124968156476
ANP32B	scRNA-Seq	4	0.519317545528204
SRSF7	scRNA-Seq	4	0.536987779259235
LDLR	scRNA-Seq	4	0.590528509112122
SLC46A3	scRNA-Seq	4	0.547091180614683
P4HA2	scRNA-Seq	4	0.540161152474912
ACTB	scRNA-Seq	4	0.544016266647962
LAMC2	scRNA-Seq	4	0.615596083582647
DESI2	scRNA-Seq	4	0.506171267173841
KRT14	scRNA-Seq	4	0.680402004589999
MTHFD2	scRNA-Seq	4	0.545374801932905
SEPT11	scRNA-Seq	4	0.50320750610167
SLC26A2	scRNA-Seq	4	0.549160821190615
EBP	scRNA-Seq	4	0.51157371993952
ACSL3	scRNA-Seq	4	0.536232648878421
TEAD1	scRNA-Seq	4	0.534066642974201
TGFBR1	scRNA-Seq	4	0.528498720130185
IDI1	scRNA-Seq	4	0.5479826547745
FLNA	scRNA-Seq	4	0.531152085223808
AKR1C2	scRNA-Seq	4	0.697832687717809
SERPINE1	scRNA-Seq	4	0.533470928306895
TGFBI	scRNA-Seq	4	0.5131618973414
FN1	scRNA-Seq	3	2.24422760891848
GLIPR1	scRNA-Seq	3	1.31535915783642
LAMC2	scRNA-Seq	3	1.34981428123851
CALD1	scRNA-Seq	3	0.907454641074787
TGFBI	scRNA-Seq	3	1.10604321628177
TPM4	scRNA-Seq	3	1.23691224254372
TAGLN	scRNA-Seq	3	1.56833705351324
MYH9	scRNA-Seq	3	1.01150591035304
VCAN	scRNA-Seq	3	0.958939973975167
ITGAV	scRNA-Seq	3	1.0453433784376
COL4A2	scRNA-Seq	3	1.00878778828201
RAI14	scRNA-Seq	3	1.08672848410618
KANK4	scRNA-Seq	3	1.07891538690748
LTBP1	scRNA-Seq	3	0.999436024263897
ACTG1	scRNA-Seq	3	1.00018083286161
TNC	scRNA-Seq	3	1.05857951169794
LAMA3	scRNA-Seq	3	1.06277657264188
FLNA	scRNA-Seq	3	0.988481194291061
CA12	scRNA-Seq	3	1.14804193264079
PDPN	scRNA-Seq	3	0.874288698469327
GBP1	scRNA-Seq	3	0.998499714366036
ITGA5	scRNA-Seq	3	0.929523080902712
ACTB	scRNA-Seq	3	0.967919388980901
PDLIM7	scRNA-Seq	3	0.755758965208493
VIM	scRNA-Seq	3	0.892932972236433
PALLD	scRNA-Seq	3	1.11667613920534
CNN2	scRNA-Seq	3	0.885756835406672
FAP	scRNA-Seq	3	0.88626513282198
ADAM19	scRNA-Seq	3	0.579959803587736
PLOD2	scRNA-Seq	3	0.880934922479873
VCL	scRNA-Seq	3	1.00544012955936
SERPINE1	scRNA-Seq	3	1.07559231767774
LIMA1	scRNA-Seq	3	0.852564976582491
IGFBP7	scRNA-Seq	3	0.893248944405574
AKR1C2	scRNA-Seq	3	0.947980770827383
CTSC	scRNA-Seq	3	0.930109032226247
LGALS1	scRNA-Seq	3	0.896224125111783
ACTN1	scRNA-Seq	3	0.782075636180495
CAP1	scRNA-Seq	3	0.730323917074816
ATP1B1	scRNA-Seq	3	1.04891715897069
MYADM	scRNA-Seq	3	0.900830206477436
GALNT2	scRNA-Seq	3	0.638596150431538
SLC46A3	scRNA-Seq	3	0.808869732448434
CTGF	scRNA-Seq	3	1.18201297694346
DIXDC1	scRNA-Seq	3	0.794478135498584
ZYX	scRNA-Seq	3	0.742412671696294
IL13RA1	scRNA-Seq	3	0.732368879713259
NAV2	scRNA-Seq	3	0.808935833869975
LAMB3	scRNA-Seq	3	0.811023491810745
CTSB	scRNA-Seq	3	0.634727914653444
NAV1	scRNA-Seq	3	0.672398364836152
FBLIM1	scRNA-Seq	3	0.737492215084474
PMEPA1	scRNA-Seq	3	0.669498614734329
TMSB4X	scRNA-Seq	3	0.630345369310752
SLC38A2	scRNA-Seq	3	0.670632008570077
FSCN1	scRNA-Seq	3	0.68753192002106
TPM2	scRNA-Seq	3	0.633684040799364
EPPK1	scRNA-Seq	3	0.655376523563099
ITGB6	scRNA-Seq	3	0.662597137959728
CFL1	scRNA-Seq	3	0.522501000260951
WDR1	scRNA-Seq	3	0.686733094327086
ANGPTL4	scRNA-Seq	3	0.897218952574113
LOX	scRNA-Seq	3	0.982902052593453
S100A2	scRNA-Seq	3	0.707934012793739
CSRP1	scRNA-Seq	3	0.805498330349809
ARPC5	scRNA-Seq	3	0.54827486808041
CAPN2	scRNA-Seq	3	0.562557337626522
TGFBR1	scRNA-Seq	3	0.850604433918302
SOWAHC	scRNA-Seq	3	0.67920773468968
TPM1	scRNA-Seq	3	0.806658446168037
PDLIM5	scRNA-Seq	3	0.776205129238774
MSRB3	scRNA-Seq	3	0.614643578008759
ZNF281	scRNA-Seq	3	0.618585947105675
CYR61	scRNA-Seq	3	0.882705954881021
CLEC16A	scRNA-Seq	3	0.608886450083147
TGM2	scRNA-Seq	3	1.21891200927828
ACTR3	scRNA-Seq	3	0.610387395895827
IGFBP6	scRNA-Seq	3	0.717009717920565
FNDC3B	scRNA-Seq	3	0.605408316891359
HEG1	scRNA-Seq	3	0.595248266761021
GPAM	scRNA-Seq	3	0.755076001421783
ACKR3	scRNA-Seq	3	0.534468032446506
TNFRSF12A	scRNA-Seq	3	0.555250774074885
MORF4L2	scRNA-Seq	3	0.552746864223505
FERMT2	scRNA-Seq	3	0.542757015672869
GBP2	scRNA-Seq	3	0.625856723955943
TUFT1	scRNA-Seq	3	0.612794717888689
PFKP	scRNA-Seq	3	0.504608531282815
PTPRM	scRNA-Seq	3	0.546215734877694
PTK2	scRNA-Seq	3	0.607227087615384
SERPINE2	scRNA-Seq	3	0.58662279500553
TPST1	scRNA-Seq	3	0.530677918821604
TIMP2	scRNA-Seq	3	0.517436822818635
PLS3	scRNA-Seq	3	0.554634454744161
ATP2A2	scRNA-Seq	3	0.508801453995471
RSU1	scRNA-Seq	3	0.572319181726849
STX12	scRNA-Seq	3	0.571167686497931
MSN	scRNA-Seq	3	0.50336385489271
HTRA1	scRNA-Seq	3	0.618947199628757
PTK2B	scRNA-Seq	3	0.52261847205144
IGF1R	scRNA-Seq	3	0.536494756799408
EFNB2	scRNA-Seq	3	0.53302672232656
FHL2	scRNA-Seq	3	0.584636487065656
PLEKHA1	scRNA-Seq	3	0.51946854192729
CUL4B	scRNA-Seq	3	0.515329331089814
DAAM1	scRNA-Seq	3	0.522574578403128
RAP2A	scRNA-Seq	3	0.515215672042479
IRS2	scRNA-Seq	3	0.513035043292169
NAMPT	scRNA-Seq	3	0.556849541073799
PTGS2	scRNA-Seq	3	0.511375394889687
IDI1	scRNA-Seq	3	0.584244281616514
