## Supplementary Table 3 for "DESP: Demixing Cell State Profiles from Dynamic Bulk Molecular Measurements"

Term	P.value	Overlap	Combined.Score	Genes	EMT_Stage	Dataset
negative regulation of calcium ion transport into cytosol (GO:0010523)	0.000198496	5-Feb	1285.621178	FKBP1A;TMBIM6	E	DESP Predictions
mitotic G1 DNA damage checkpoint signaling (GO:0031571)	0.000210486	Apr-65	128.1307214	TFDP1;CDK2;RPS27L;ATM	E	DESP Predictions
protein desumoylation (GO:0016926)	0.000414405	7-Feb	704.6972512	SENP5;SENP2	E	DESP Predictions
regulation of transcription from RNA polymerase II promoter in response to oxidative stress (GO:0043619)	0.000550923	8-Feb	565.749705	CHD6;ANKRD2	E	DESP Predictions
regulation of transforming growth factor beta receptor signaling pathway (GO:0017015)	0.001081649	4/100	65.55965417	FKBP1A;ZNF451;FAM89B;TRIM33	E	DESP Predictions
mitotic G1/S transition checkpoint signaling (GO:0044819)	0.001283478	12-Feb	301.1313964	CDK2;RPS27L	E	DESP Predictions
response to glucose (GO:0009749)	0.001397778	Mar-49	97.87370215	EIF2B2;ZNF236;VAMP2	E	DESP Predictions
negative regulation of transmembrane receptor protein serine/threonine kinase signaling pathway (GO:0090101)	0.001438507	4/108	57.96664615	FKBP1A;ZNF451;FAM89B;TRIM33	E	DESP Predictions
mitotic DNA damage checkpoint signaling (GO:0044773)	0.002387793	Mar-59	73.8092726	CDK2;RPS27L;ATM	E	DESP Predictions
positive regulation of cilium assembly (GO:0045724)	0.003257992	19-Feb	152.2996426	CEP135;ARHGAP35	E	DESP Predictions
negative regulation of RNA metabolic process (GO:0051253)	0.003257992	19-Feb	152.2996426	NCOR1;TMBIM6	E	DESP Predictions
negative regulation of transforming growth factor beta receptor signaling pathway (GO:0030512)	0.003575502	Mar-68	59.31022674	FKBP1A;ZNF451;FAM89B	E	DESP Predictions
natural killer cell mediated cytotoxicity (GO:0042267)	0.004362764	22-Feb	122.83543	LYST;VAMP2	E	DESP Predictions
DNA damage response, signal transduction by p53 class mediator (GO:0030330)	0.004536146	Mar-74	51.98875578	TFDP1;RPS27L;ATM	E	DESP Predictions
DNA packaging (GO:0006323)	0.005182326	24-Feb	108.1204792	HAT1;BANF1	E	DESP Predictions
response to hexose (GO:0009746)	0.005616562	25-Feb	101.8331438	EIF2B2;VAMP2	E	DESP Predictions
regulation of cell cycle G2/M phase transition (GO:1902749)	0.006670898	Mar-85	41.77388406	CEP135;CDK2;KIF14	E	DESP Predictions
histone mRNA metabolic process (GO:0008334)	0.007015271	28-Feb	86.20454429	SLBP;ATM	E	DESP Predictions
regulation of transmembrane receptor protein serine/threonine kinase signaling pathway (GO:0090092)	0.008554857	Feb-31	74.18380361	FKBP1A;TRIM33	E	DESP Predictions
regulation of intracellular protein transport (GO:0033157)	0.009098672	Feb-32	70.77922759	VAMP2;NDEL1	E	DESP Predictions
meiotic mismatch repair (GO:0000710)	0.00034117	5-Feb	912.0497333	MSH3;ERCC1	E	Proteomics
melanosome organization (GO:0032438)	0.00052807	27-Mar	162.8848479	SNAPIN;BLOC1S1;LYST	E	Proteomics
mismatch repair (GO:0006298)	0.000654039	29-Mar	146.0779381	POLD3;MSH3;ERCC1	E	Proteomics
axonal transport (GO:0098930)	0.001240199	Mar-36	105.0111486	SNAPIN;DST;BLOC1S1	E	Proteomics
secretory granule organization (GO:0033363)	0.001505888	10-Feb	278.3376164	BLOC1S1;LYST	E	Proteomics
nucleotide-excision repair, DNA incision (GO:0033683)	0.001567146	Mar-39	92.88070139	POLD3;ERCC1;FAN1	E	Proteomics
neural crest cell development (GO:0014032)	0.002371602	Mar-45	74.48243494	TCOF1;NOLC1;SEMA3F	E	Proteomics
spliceosomal tri-snRNP complex assembly (GO:0000244)	0.002580171	13-Feb	185.6256487	USP4;DDX20	E	Proteomics
UV-damage excision repair (GO:0070914)	0.002580171	13-Feb	185.6256487	POLD3;ERCC1	E	Proteomics
anterograde synaptic vesicle transport (GO:0048490)	0.00344664	15-Feb	149.4221368	SNAPIN;BLOC1S1	E	Proteomics
regulation of dephosphorylation (GO:0035303)	0.00344664	15-Feb	149.4221368	MTMR3;SMG7	E	Proteomics
regulation of establishment of protein localization (GO:0070201)	0.00344664	15-Feb	149.4221368	CEP135;CEP120	E	Proteomics
synaptic vesicle transport along microtubule (GO:0099517)	0.00344664	15-Feb	149.4221368	SNAPIN;BLOC1S1	E	Proteomics
mitotic recombination (GO:0006312)	0.00344664	15-Feb	149.4221368	MSH3;ERCC1	E	Proteomics
regulation of intrinsic apoptotic signaling pathway (GO:2001242)	0.003584792	Mar-52	59.45734497	URI1;NUPR1;S100A8	E	Proteomics
defense response to bacterium (GO:0042742)	0.003918649	5/176	28.26645064	LCN2;PI3;IL6R;LYST;S100A8	E	Proteomics
regulation of phosphate metabolic process (GO:0019220)	0.003923877	16-Feb	135.5691301	SMG7;SIRT2	E	Proteomics
stem cell development (GO:0048864)	0.004429975	17-Feb	123.7545445	TCOF1;NOLC1	E	Proteomics
cellular response to DNA damage stimulus (GO:0006974)	0.004757922	7/350	19.21189249	SHPRH;MSH3;ERCC1;CBX1;TOPORS;FAN1;FBXO31	E	Proteomics
positive regulation of intracellular signal transduction (GO:1902533)	0.005079088	9/546	15.71303662	UNC5B;RRAGB;CAV2;SLC20A1;S100A4;RPL37;NUPR1;CD14;S100A8	E	Proteomics
neural crest cell differentiation (GO:0014033)	0.005527352	19-Feb	104.7253488	TCOF1;NOLC1	E	Proteomics
positive regulation of cilium assembly (GO:0045724)	0.005527352	19-Feb	104.7253488	CEP135;CEP120	E	Proteomics
positive regulation of establishment of protein localization (GO:1904951)	0.005527352	19-Feb	104.7253488	CEP135;CEP120	E	Proteomics
mesenchymal cell development (GO:0014031)	0.005527352	19-Feb	104.7253488	TCOF1;NOLC1	E	Proteomics
negative regulation of dephosphorylation (GO:0035305)	0.006117937	20-Feb	96.9707638	URI1;ZCCHC9	E	Proteomics
regulation of cellular catabolic process (GO:0031329)	0.006703452	Mar-65	41.73985776	MTMR3;RRAGB;NUPR1	E	Proteomics
aerobic electron transport chain (GO:0019646)	0.008224151	Mar-70	37.037824	SDHAF2;NDUFA2;COX7C	E	Proteomics
mitochondrial ATP synthesis coupled electron transport (GO:0042775)	0.008550591	Mar-71	36.19542647	SDHAF2;NDUFA2;COX7C	E	Proteomics
axon extension (GO:0048675)	0.008751648	24-Feb	73.75146732	ULK1;SEMA3F	E	Proteomics
response to molecule of bacterial origin (GO:0002237)	0.009226077	Mar-73	34.59633963	CD14;SIRT2;S100A8	E	Proteomics
nucleic acid phosphodiester bond hydrolysis (GO:0090305)	0.009931938	Mar-75	33.10279492	POLD3;ERCC1;FAN1	E	Proteomics
cytoplasmic translation (GO:0002181)	1.26E-78	47/93	38219.90092	RPL4;RPL5;RPL3;RPL32;RPL10;RPLP1;RPL12;RPL11;RPL10A;RPL8;RPL6;RPL7;RPS15;RPS4X;RPL7A;RPS14;RPS16;RPS15A;RPL18A;RPS19;RPS18;RPL14;RPS3;RPL13;RPL15;RPS2;RPS11;RPL18;RPS13;RPS12;RPL19;RPS9;RPS7;RPS8;RPS5;RPS6;RPS3A;RPSA;RPL23A;RPS25;RPS28;RPL27;RPL22L1;RPL26;RPL29;RPS21;RPS23	E	scRNA-Seq
SRP-dependent cotranslational protein targeting to membrane (GO:0006614)	3.31E-77	46/90	37999.06814	RPL4;RPL5;RPL3;RPL32;RPL10;RPLP1;RPL12;RPL11;RPL10A;RPL8;RPL6;RPL7;RPS15;RPS4X;RPL7A;RPS14;RPS16;RPS15A;RPL18A;RPS19;RPS18;RPL14;RPS3;RPL13;RPL15;RPS2;RPS11;RPL18;RPS13;RPS12;RPL19;RPS9;RPS7;RPS8;RPS5;RPS6;RPS3A;RPSA;RPL23A;RPS25;RPS28;RPL27;RPL26;RPL29;RPS21;RPS23	E	scRNA-Seq
cotranslational protein targeting to membrane (GO:0006613)	5.09E-76	46/94	34284.89578	RPL4;RPL5;RPL3;RPL32;RPL10;RPLP1;RPL12;RPL11;RPL10A;RPL8;RPL6;RPL7;RPS15;RPS4X;RPL7A;RPS14;RPS16;RPS15A;RPL18A;RPS19;RPS18;RPL14;RPS3;RPL13;RPL15;RPS2;RPS11;RPL18;RPS13;RPS12;RPL19;RPS9;RPS7;RPS8;RPS5;RPS6;RPS3A;RPSA;RPL23A;RPS25;RPS28;RPL27;RPL26;RPL29;RPS21;RPS23	E	scRNA-Seq
protein targeting to ER (GO:0045047)	1.36E-73	46/103	27927.98364	RPL4;RPL5;RPL3;RPL32;RPL10;RPLP1;RPL12;RPL11;RPL10A;RPL8;RPL6;RPL7;RPS15;RPS4X;RPS14;RPL7A;RPS16;RPS15A;RPL18A;RPS19;RPS18;RPL14;RPS3;RPL13;RPL15;RPS2;RPS11;RPL18;RPS13;RPS12;RPL19;RPS9;RPS7;RPS8;RPS5;RPS6;RPSA;RPS3A;RPL23A;RPS25;RPS28;RPL27;RPL26;RPL29;RPS21;RPS23	E	scRNA-Seq
nuclear-transcribed mRNA catabolic process, nonsense-mediated decay (GO:0000184)	2.25E-73	47/113	24817.69462	RPL4;RPL5;RPL3;RPL32;RPL10;RPLP1;RPL12;RPL11;RPL10A;RPL8;RPL6;RPL7;RPS15;RPS4X;RPS14;RPL7A;RPS16;RPS15A;RPL18A;RPS19;RPS18;RPL14;RPS3;RPL13;RPL15;RPS2;RPS11;RPL18;RPS13;RPS12;RPL19;RPS9;RPS7;RPS8;RPS5;RPS6;RPSA;RPS3A;RPL23A;RPS25;RPS28;RPL27;EIF3E;RPL26;RPL29;RPS21;RPS23	E	scRNA-Seq
nuclear-transcribed mRNA catabolic process (GO:0000956)	4.29E-65	48/171	12143.07346	RPL4;RPL5;RPL3;RPL32;RPL10;RPLP1;RPL12;RPL11;RPL10A;RPL8;RPL6;RPL7;RPS15;RPS4X;RPS14;RPL7A;ZFP36;RPS16;RPS15A;RPL18A;RPS19;RPS18;RPL14;RPS3;RPL13;RPS2;RPL15;RPS11;RPL18;RPS13;RPS12;RPL19;RPS9;RPS7;RPS8;RPS5;RPS6;RPSA;RPS3A;RPL23A;RPS25;RPS28;RPL27;EIF3E;RPL26;RPL29;RPS21;RPS23	E	scRNA-Seq
translation (GO:0006412)	2.07E-63	50/214	9419.75191	RPL4;RPL5;RPL3;RPL32;RPLP1;RPL10A;RPL8;RPL6;RPL7;EEF1B2;RPS15;RPS4X;RPS14;RPL7A;RPS16;RPL18A;RPS19;RPS18;RPS11;RPS13;RPS12;RPS9;RPS7;RPS8;RPS5;RPS6;RPSA;RPS3A;EEF1G;PPA1;RPL27;RPL26;RPL29;RPL10;RPL12;RPL11;RPS15A;RPL14;RPS3;RPL13;RPS2;RPL15;RPL18;RPL19;RPL23A;RPS25;RPS28;RPL22L1;RPS21;RPS23	E	scRNA-Seq
peptide biosynthetic process (GO:0043043)	1.53E-62	46/162	11607.18033	RPL4;RPL5;RPL3;RPL32;RPL10;RPLP1;RPL12;RPL11;RPL10A;RPL8;RPL6;RPL7;RPS15;RPS4X;RPS14;RPL7A;RPS16;RPS15A;RPL18A;RPS19;RPS18;RPL14;RPS3;RPL13;RPS2;RPL15;RPS11;RPL18;RPS13;RPS12;RPL19;RPS9;RPS7;RPS8;RPS5;RPS6;RPSA;RPS3A;RPL23A;RPS25;RPS28;RPL27;RPL26;RPL29;RPS21;RPS23	E	scRNA-Seq
cellular macromolecule biosynthetic process (GO:0034645)	3.48E-51	48/314	4369.737262	RPL4;RPL5;RPL3;RPL32;RPL10;RPLP1;RPL12;RPL11;RPL10A;RPL8;RPL6;RPL7;EEF1B2;RPS15;RPS4X;RPS14;RPL7A;RPS16;RPS15A;RPL18A;RPS19;RPS18;RPL14;RPS3;RPL13;RPS2;RPL15;RPS11;RPL18;RPS13;RPS12;RPL19;RPS9;RPS7;RPS8;RPS5;RPS6;RPSA;RPS3A;RPL23A;EEF1G;RPS25;RPS28;RPL27;RPL26;RPL29;RPS21;RPS23	E	scRNA-Seq
gene expression (GO:0010467)	6.06E-47	47/356	3330.883773	RPL4;RPL5;RPL3;RPL32;RPL10;RPLP1;RPL12;RPL11;RPL10A;RPL8;RPL6;RPL7;HSPD1;RPS15;RPS4X;RPS14;RPL7A;RPS16;RPS15A;RPL18A;RPS19;RPS18;RPL14;RPS3;RPL13;RPS2;RPL15;RPS11;RPL18;RPS13;RPS12;RPL19;RPS9;RPS7;RPS8;RPS5;RPS6;RPSA;RPS3A;RPL23A;RPS25;RPS28;RPL27;RPL26;RPL29;RPS21;RPS23	E	scRNA-Seq
cellular protein metabolic process (GO:0044267)	1.70E-46	49/417	2940.901535	RPL4;RPL5;RPL3;RPL32;RPLP1;RPL10A;RPL8;MSLN;RPL6;RPL7;RPS15;TGM1;RPS4X;RPS14;RPL7A;RPS16;RPL18A;RPS19;RPS18;RPS11;RPS13;RPS12;RPS9;RPS7;RPS8;RPS5;RPS6;RPSA;RPS3A;RPL27;RPL26;RPL29;RPL10;RPL12;RPL11;CST3;RPS15A;RPL14;RPS3;RPL13;RPS2;RPL15;RPL18;RPL19;RPL23A;RPS25;RPS28;RPS21;RPS23	E	scRNA-Seq
ribosome biogenesis (GO:0042254)	2.00E-41	36/192	4019.661134	RPL4;RPL5;RPL3;RPL32;RPL10;RPLP1;RPL12;RPL11;RPL10A;RPL8;RPL6;RPL7;RPS15;RPS14;FBL;RPL7A;RPS16;RPL18A;RPS19;RPL14;RPL13;RPS2;RPL15;RPL18;GLUL;RPL19;RPS9;NPM1;RPS7;RPS6;RPL23A;RPS25;RPS28;RPL27;RPL26;RPL29	E	scRNA-Seq
rRNA metabolic process (GO:0016072)	6.66E-41	34/162	4489.087942	RPL4;RPL5;RPL3;RPL32;RPL10;RPLP1;RPL12;RPL11;RPL10A;RPL8;RPL6;RPL7;RPS15;RPS14;FBL;RPL7A;RPS16;RPL18A;RPS19;RPL14;RPL13;RPS2;RPL15;RPL18;RPL19;RPS9;RPS7;RPS6;RPL23A;RPS25;RPS28;RPL27;RPL26;RPL29	E	scRNA-Seq
rRNA processing (GO:0006364)	7.57E-40	34/173	4022.988589	RPL4;RPL5;RPL3;RPL32;RPL10;RPLP1;RPL12;RPL11;RPL10A;RPL8;RPL6;RPL7;RPS15;RPS14;FBL;RPL7A;RPS16;RPL18A;RPS19;RPL14;RPL13;RPS2;RPL15;RPL18;RPL19;RPS9;RPS7;RPS6;RPL23A;RPS25;RPS28;RPL27;RPL26;RPL29	E	scRNA-Seq
ncRNA processing (GO:0034470)	1.79E-37	34/201	3140.787918	RPL4;RPL5;RPL3;RPL32;RPL10;RPLP1;RPL12;RPL11;RPL10A;RPL8;RPL6;RPL7;RPS15;RPS14;FBL;RPL7A;RPS16;RPL18A;RPS19;RPL14;RPL13;RPS2;RPL15;RPL18;RPL19;RPS9;RPS7;RPS6;RPL23A;RPS25;RPS28;RPL27;RPL26;RPL29	E	scRNA-Seq
ribosome assembly (GO:0042255)	3.24E-19	14/50	2563.986026	RPL5;NPM1;RPL3;RPL10;RPS5;RPL11;RPSA;RPL23A;RPL6;RPS15;RPS14;RPS28;RPS19;C1QBP	E	scRNA-Seq
ribonucleoprotein complex biogenesis (GO:0022613)	5.64E-18	14/60	1870.969863	RPL5;NPM1;RPS7;RPS6;RPL11;RPL7;RPS15;RPS25;RPS28;RPS16;RPS19;RPL14;RPL26;GLUL	E	scRNA-Seq
ribosomal small subunit biogenesis (GO:0042274)	3.02E-15	Nov-40	1919.536064	RPS15;RPS14;RPS25;NPM1;RPS28;RPS16;RPS19;RPS7;RPS5;RPS6;RPSA	E	scRNA-Seq
ribosomal large subunit biogenesis (GO:0042273)	5.50E-15	Dec-57	1334.41461	RPL5;RPL7A;NPM1;RPL3;RPL10;RPL11;RPL14;RPL23A;RPL26;RPL10A;RPL6;RPL7	E	scRNA-Seq
ribonucleoprotein complex assembly (GO:0022618)	8.75E-13	14/136	491.2467994	RPL5;RPL3;RPL10;RPS5;RPL11;RPSA;RPL23A;RPL6;RPS15;RPS14;RPS28;RPS19;EIF4B;EIF3A	E	scRNA-Seq
ribosomal small subunit assembly (GO:0000028)	1.34E-09	17-Jun	1626.489701	RPS15;RPS14;RPS28;RPS19;RPS5;RPSA	E	scRNA-Seq
ribosomal large subunit assembly (GO:0000027)	1.83E-08	25-Jun	820.8436013	RPL5;RPL3;RPL10;RPL11;RPL23A;RPL6	E	scRNA-Seq
maturation of SSU-rRNA from tricistronic rRNA transcript (SSU-rRNA, 5.8S rRNA, LSU-rRNA) (GO:0000462)	2.08E-06	30-May	378.8498533	RPS14;RPS16;RPS19;RPS8;RPS21	E	scRNA-Seq
positive regulation of cellular process (GO:0048522)	2.23E-06	17/625	56.04151225	RPS9;NPM1;NOTCH1;RPS6;EGFR;TGM1;RPS4X;SDCBP;ZFP36;RPS15A;RPS19;FASN;C1QBP;SAA1;SLC25A5;IL6R;S100A9	E	scRNA-Seq
maturation of SSU-rRNA (GO:0030490)	4.60E-06	May-35	296.4571331	RPS14;RPS28;RPS16;RPS19;RPS8	E	scRNA-Seq
regulation of translation (GO:0006417)	5.18E-06	9/178	95.94880648	RPS4X;RPL5;NPM1;RPL10;RPS3;EIF3H;EIF3E;RPL26;EIF4B	E	scRNA-Seq
positive regulation of cellular biosynthetic process (GO:0031328)	5.67E-06	9/180	94.10868667	RPS4X;DDB1;RPL5;NPM1;ELOVL5;EIF3E;RPL26;EGFR;ASS1	E	scRNA-Seq
negative regulation of ubiquitin-dependent protein catabolic process (GO:2000059)	6.99E-06	May-38	260.2858415	RPL5;SDCBP;RPS7;RPL11;EIF3H	E	scRNA-Seq
positive regulation of translation (GO:0045727)	7.24E-06	7/100	130.4345078	RPS4X;RPL5;RPS9;NPM1;C1QBP;EIF3E;RPL26	E	scRNA-Seq
negative regulation of ubiquitin protein ligase activity (GO:1904667)	2.85E-05	9-Mar	747.2818755	RPL5;RPS7;RPL11	E	scRNA-Seq
negative regulation of ubiquitin-protein transferase activity (GO:0051444)	0.000149766	15-Mar	314.3391991	RPL5;RPS7;RPL11	E	scRNA-Seq
positive regulation of cellular amide metabolic process (GO:0034250)	0.000279313	May-81	77.7370567	RPS4X;RPL5;NPM1;EIF3E;RPL26	E	scRNA-Seq
erythrocyte differentiation (GO:0030218)	0.000315314	Apr-46	110.2521978	TGFBR3;RPS14;RPS19;SLC25A5	E	scRNA-Seq
positive regulation of macromolecule biosynthetic process (GO:0010557)	0.000320348	6/129	56.95474339	RPS4X;RPL5;NPM1;EIF3E;RPL26;EGFR	E	scRNA-Seq
cardiac epithelial to mesenchymal transition (GO:0060317)	0.000365602	20-Mar	199.3495603	TGFBR3;NOTCH1;PDCD4	E	scRNA-Seq
regulation of ubiquitin protein ligase activity (GO:1904666)	0.000424324	21-Mar	184.7216633	RPL5;RPS7;RPL11	E	scRNA-Seq
positive regulation of intrinsic apoptotic signaling pathway by p53 class mediator (GO:1902255)	0.000493589	5-Feb	719.8673755	RPS7;RPL26	E	scRNA-Seq
positive regulation of cell population proliferation (GO:0008284)	0.00058	11/474	26.21387179	RPS4X;TGFBR3;SDCBP;RPS9;NPM1;NOTCH1;RPS15A;RPS6;SLC25A5;IL6R;EGFR	E	scRNA-Seq
neutrophil degranulation (GO:0043312)	0.000654564	11/481	25.39521079	CST3;SDCBP;SLPI;GM2A;CREG1;IMPDH2;STOM;METTL7A;S100A9;PRDX6;APRT	E	scRNA-Seq
positive regulation of gene expression (GO:0010628)	0.000665841	11/482	25.28094552	RPS4X;RPL5;NPM1;NOTCH1;RPS7;RPL11;RPS3;SAA1;EIF3E;RPL26;EGFR	E	scRNA-Seq
neutrophil activation involved in immune response (GO:0002283)	0.00070065	11/485	24.94206958	CST3;SDCBP;SLPI;GM2A;CREG1;IMPDH2;STOM;METTL7A;S100A9;PRDX6;APRT	E	scRNA-Seq
neutrophil mediated immunity (GO:0002446)	0.000736963	11/488	24.60897225	CST3;SDCBP;SLPI;GM2A;CREG1;IMPDH2;STOM;METTL7A;S100A9;PRDX6;APRT	E	scRNA-Seq
positive regulation of cellular protein metabolic process (GO:0032270)	0.000806225	5/102	52.96129561	RPS4X;RPL5;NPM1;EIF3E;RPL26	E	scRNA-Seq
negative regulation of proteolysis involved in cellular protein catabolic process (GO:1903051)	0.000808244	26-Mar	132.5349002	RPL5;RPS7;RPL11	E	scRNA-Seq
maturation of LSU-rRNA (GO:0000470)	0.000808244	26-Mar	132.5349002	RPL7A;RPL10A;RPL7	E	scRNA-Seq
pericardium morphogenesis (GO:0003344)	0.001026908	7-Feb	390.3215154	NOTCH1;FLRT3	E	scRNA-Seq
ribosomal small subunit export from nucleus (GO:0000056)	0.001026908	7-Feb	390.3215154	RPS15;NPM1	E	scRNA-Seq
negative regulation of proteasomal ubiquitin-dependent protein catabolic process (GO:0032435)	0.001361569	31-Mar	100.8688296	SDCBP;RPL11;EIF3H	E	scRNA-Seq
peptide cross-linking (GO:0018149)	0.001361569	31-Mar	100.8688296	TGM1;CSTA;KRT10	E	scRNA-Seq
cell migration involved in heart development (GO:0060973)	0.00136284	8-Feb	311.8741967	NOTCH1;FLRT3	E	scRNA-Seq
regulation of endodeoxyribonuclease activity (GO:0032071)	0.00136284	8-Feb	311.8741967	NPM1;RPS3	E	scRNA-Seq
coronary vasculature morphogenesis (GO:0060977)	0.00136284	8-Feb	311.8741967	TGFBR3;NOTCH1	E	scRNA-Seq
regulation of translational initiation (GO:0006446)	0.001394928	Apr-68	58.94194755	NPM1;EIF3H;EIF3E;EIF4B	E	scRNA-Seq
aerobic electron transport chain (GO:0019646)	0.001553443	Apr-70	56.21451036	NDUFB9;COX4I1;UQCRC1;CYC1	E	scRNA-Seq
mitochondrial ATP synthesis coupled electron transport (GO:0042775)	0.001637217	Apr-71	54.92297597	NDUFB9;COX4I1;UQCRC1;CYC1	E	scRNA-Seq
negative regulation of extracellular matrix organization (GO:1903054)	0.00216996	10-Feb	217.3945967	CST3;NOTCH1	E	scRNA-Seq
regulation of protein neddylation (GO:2000434)	0.00216996	10-Feb	217.3945967	RPL5;RPL11	E	scRNA-Seq
negative regulation of proteasomal protein catabolic process (GO:1901799)	0.002464418	Mar-38	73.41395657	SDCBP;RPL11;EIF3H	E	scRNA-Seq
glutamine family amino acid biosynthetic process (GO:0009084)	0.002639853	11-Feb	187.0542088	GLUL;ASS1	E	scRNA-Seq
positive regulation of intrinsic apoptotic signaling pathway (GO:2001244)	0.00285658	Mar-40	67.73128503	RPS7;RPS3;S100A9	E	scRNA-Seq
keratinocyte differentiation (GO:0030216)	0.003066222	Mar-41	65.14831629	TGM1;CSTA;KRT10	E	scRNA-Seq
regulation of cell population proliferation (GO:0042127)	0.003142357	13/764	14.77537127	RPS9;FGFBP1;NPM1;NOTCH1;RPS6;EGFR;RPS4X;SDCBP;AZGP1;RPS15A;DLG5;SLC25A5;IL6R	E	scRNA-Seq
purine nucleoside monophosphate biosynthetic process (GO:0009127)	0.003153115	12-Feb	163.3026653	IMPDH2;PAICS	E	scRNA-Seq
hemidesmosome assembly (GO:0031581)	0.003153115	12-Feb	163.3026653	DST;KRT5	E	scRNA-Seq
mitochondrial electron transport, ubiquinol to cytochrome c (GO:0006122)	0.003153115	12-Feb	163.3026653	UQCRC1;CYC1	E	scRNA-Seq
regulation of ubiquitin-dependent protein catabolic process (GO:2000058)	0.003285079	Mar-42	62.71846424	RPL5;RPS7;RPL11	E	scRNA-Seq
cellular potassium ion homeostasis (GO:0030007)	0.003709116	13-Feb	144.2635056	ATP1B3;ATP1A1	E	scRNA-Seq
ribosomal subunit export from nucleus (GO:0000054)	0.003709116	13-Feb	144.2635056	RPS15;NPM1	E	scRNA-Seq
sodium ion export across plasma membrane (GO:0036376)	0.003709116	13-Feb	144.2635056	ATP1B3;ATP1A1	E	scRNA-Seq
regulation of intrinsic apoptotic signaling pathway in response to DNA damage by p53 class mediator (GO:1902165)	0.004307232	14-Feb	128.7027248	MUC1;RPL26	E	scRNA-Seq
positive regulation of cardiac muscle cell proliferation (GO:0060045)	0.004307232	14-Feb	128.7027248	TGFBR3;NOTCH1	E	scRNA-Seq
ribonucleoside monophosphate biosynthetic process (GO:0009156)	0.004307232	14-Feb	128.7027248	IMPDH2;PAICS	E	scRNA-Seq
epithelial to mesenchymal transition (GO:0001837)	0.004521894	Mar-47	52.47170074	TGFBR3;NOTCH1;DLG5	E	scRNA-Seq
acute-phase response (GO:0006953)	0.004946845	15-Feb	115.7771551	SAA1;IL6R	E	scRNA-Seq
cellular sodium ion homeostasis (GO:0006883)	0.004946845	15-Feb	115.7771551	ATP1B3;ATP1A1	E	scRNA-Seq
regulation of cellular component movement (GO:0051270)	0.005382054	Mar-50	47.53079995	TGFBR3;RPS19;EGFR	E	scRNA-Seq
response to lipopolysaccharide (GO:0032496)	0.005581546	5/159	24.22742824	ZFP36;SLPI;PDCD4;S100A14;S100A9	E	scRNA-Seq
purine ribonucleoside monophosphate biosynthetic process (GO:0009168)	0.005627344	16-Feb	104.8920979	IMPDH2;PAICS	E	scRNA-Seq
membrane repolarization (GO:0086009)	0.005627344	16-Feb	104.8920979	ATP1B3;ATP1A1	E	scRNA-Seq
mesenchymal cell differentiation (GO:0048762)	0.005689071	Mar-51	46.04407248	TGFBR3;NOTCH1;DLG5	E	scRNA-Seq
myeloid cell differentiation (GO:0030099)	0.006006393	Mar-52	44.62854221	RPS14;RPS19;SLC25A5	E	scRNA-Seq
epidermal cell differentiation (GO:0009913)	0.006334108	Mar-53	43.27953651	TGM1;CSTA;KRT10	E	scRNA-Seq
positive regulation of NIK/NF-kappaB signaling (GO:1901224)	0.006334108	Mar-53	43.27953651	RPS3;PDCD4;EGFR	E	scRNA-Seq
positive regulation of cardiac muscle tissue growth (GO:0055023)	0.006348125	17-Feb	95.6167229	TGFBR3;NOTCH1	E	scRNA-Seq
muscle tissue morphogenesis (GO:0060415)	0.006348125	17-Feb	95.6167229	TGFBR3;NOTCH1	E	scRNA-Seq
positive regulation of leukocyte chemotaxis (GO:0002690)	0.006672301	Mar-54	41.99277173	C1QBP;S100A14;IL6R	E	scRNA-Seq
regulation of cardiac conduction (GO:1903779)	0.007021055	Mar-55	40.7643141	FXYD3;ATP1B3;ATP1A1	E	scRNA-Seq
negative regulation of protein modification by small protein conjugation or removal (GO:1903321)	0.007021055	Mar-55	40.7643141	RPL5;RPL11;RPS3	E	scRNA-Seq
negative regulation of RNA splicing (GO:0033119)	0.007908147	19-Feb	80.69554458	C1QBP;RPS13	E	scRNA-Seq
cytoplasmic translational initiation (GO:0002183)	0.007908147	19-Feb	80.69554458	EIF3A;EIF4B	E	scRNA-Seq
heart trabecula morphogenesis (GO:0061384)	0.007908147	19-Feb	80.69554458	TGFBR3;NOTCH1	E	scRNA-Seq
defense response to bacterium (GO:0042742)	0.008486073	5/176	20.03965043	RPS19;SLPI;S100A14;IL6R;S100A9	E	scRNA-Seq
purine ribonucleoside monophosphate metabolic process (GO:0009167)	0.00874621	20-Feb	74.62256641	IMPDH2;PAICS	E	scRNA-Seq
cellular monovalent inorganic cation homeostasis (GO:0030004)	0.00874621	20-Feb	74.62256641	ATP1B3;ATP1A1	E	scRNA-Seq
protein stabilization (GO:0050821)	0.00908973	5/179	19.4074187	RPL5;RPS7;RPL11;ATP1B3;HSPD1	E	scRNA-Seq
regulation of cardiac muscle cell proliferation (GO:0060043)	0.009622202	21-Feb	69.26767735	TGFBR3;NOTCH1	E	scRNA-Seq
rRNA processing (GO:0006364)	1.52E-17	22/173	573.9247624	NOP14;RPL31;RRP1;NOP2;HEATR1;RPL11;NOLC1;DDX52;PWP2;FBL;RSL1D1;RPS16;PDCD11;DKC1;BMS1;RPL24;UTP20;RRP12;LYAR;UTP14A;RPS24;RRP15	I	DESP Predictions
aerobic electron transport chain (GO:0019646)	2.69E-17	16/70	1120.886735	NDUFB9;NDUFA8;NDUFB6;NDUFA4;COX4I1;NDUFA10;NDUFA2;SDHA;COX6C;COX7C;NDUFS6;NDUFS4;NDUFS3;UQCRC2;CYC1;NDUFV2	I	DESP Predictions
mitochondrial ATP synthesis coupled electron transport (GO:0042775)	3.44E-17	16/71	1093.357924	NDUFB9;NDUFA8;NDUFB6;NDUFA4;COX4I1;NDUFA10;NDUFA2;SDHA;COX6C;COX7C;NDUFS6;NDUFS4;NDUFS3;UQCRC2;CYC1;NDUFV2	I	DESP Predictions
rRNA metabolic process (GO:0016072)	1.20E-14	19/162	426.7527107	NOP14;RPL31;RRP1;HEATR1;RPL11;NOLC1;DDX52;PWP2;FBL;RPS16;PDCD11;DKC1;BMS1;RPL24;UTP20;RRP12;LYAR;UTP14A;RPS24	I	DESP Predictions
ribosome biogenesis (GO:0042254)	2.35E-14	20/192	366.9982536	NOP14;NPM1;RPL31;RRP1;HEATR1;RPL11;NOLC1;DDX52;PWP2;FBL;RPS16;PDCD11;DKC1;BMS1;RPL24;UTP20;RRP12;LYAR;UTP14A;RPS24	I	DESP Predictions
ncRNA processing (GO:0034470)	6.27E-13	19/201	293.3744274	NOP14;RPL31;RRP1;HEATR1;RPL11;NOLC1;DDX52;PWP2;FBL;RPS16;PDCD11;DKC1;BMS1;RPL24;UTP20;RRP12;LYAR;UTP14A;RPS24	I	DESP Predictions
mitochondrial electron transport, NADH to ubiquinone (GO:0006120)	8.09E-12	Oct-39	848.7339533	NDUFB9;NDUFA8;NDUFB6;NDUFA4;NDUFS6;NDUFA10;NDUFA2;NDUFS4;NDUFS3;NDUFV2	I	DESP Predictions
mitochondrial respiratory chain complex assembly (GO:0033108)	1.41E-11	13/90	411.5320686	NDUFB9;NDUFA8;NDUFB6;UQCC2;NDUFA10;NDUFA2;AIFM1;SCO1;NDUFS6;NDUFS4;NDUFS3;NDUFAF2;NDUFV2	I	DESP Predictions
mitochondrion organization (GO:0007005)	7.36E-11	16/175	231.5625114	DNAJC19;TOMM40;PARP1;TIMM44;PARK7;PHB;SPG7;PHB2;TIMM50;HSPD1;SUPV3L1;AFG3L2;CHCHD3;AIFM1;TFAM;SLC25A6	I	DESP Predictions
protein targeting to mitochondrion (GO:0006626)	3.21E-10	Oct-55	467.7900328	DNAJC19;TOMM40;AIFM1;GRPEL1;AGK;HSPA4;TIMM44;SLC25A6;HSPD1;TIMM50	I	DESP Predictions
mitochondrial respiratory chain complex I assembly (GO:0032981)	5.56E-10	Oct-58	427.4383323	NDUFB9;NDUFA8;NDUFB6;NDUFS6;NDUFA10;NDUFS4;NDUFA2;NDUFS3;NDUFAF2;NDUFV2	I	DESP Predictions
NADH dehydrogenase complex assembly (GO:0010257)	5.56E-10	Oct-58	427.4383323	NDUFB9;NDUFA8;NDUFB6;NDUFS6;NDUFA10;NDUFS4;NDUFA2;NDUFS3;NDUFAF2;NDUFV2	I	DESP Predictions
establishment of protein localization to mitochondrion (GO:0072655)	1.89E-09	Sep-48	444.3165229	DNAJC19;TOMM40;AIFM1;GRPEL1;TIMM44;HK1;HSPD1;TIMM50;SLC25A6	I	DESP Predictions
protein transmembrane import into intracellular organelle (GO:0044743)	4.03E-08	Jul-32	452.9143455	DNAJC19;TOMM40;AIFM1;GRPEL1;TIMM44;HSPD1;TIMM50	I	DESP Predictions
inner mitochondrial membrane organization (GO:0007007)	4.83E-08	Aug-49	313.5016064	HSPA9;LETM1;AFG3L2;CHCHD3;AGK;DNAJC11;IMMT;SPG7	I	DESP Predictions
fatty acid beta-oxidation (GO:0006635)	7.85E-08	Aug-52	283.6830422	HADHB;HADHA;ECHS1;CPT2;ETFDH;ETFA;ACADM;ACAT1	I	DESP Predictions
hemidesmosome assembly (GO:0031581)	1.02E-07	12-May	1082.922623	COL17A1;DST;ITGB4;ITGA6;KRT5	I	DESP Predictions
intracellular protein transmembrane transport (GO:0065002)	4.11E-07	Jul-44	264.1123097	DNAJC19;TOMM40;AIFM1;GRPEL1;TIMM44;HSPD1;TIMM50	I	DESP Predictions
cristae formation (GO:0042407)	4.45E-07	28-Jun	377.1700651	LETM1;AFG3L2;CHCHD3;DNAJC11;IMMT;SPG7	I	DESP Predictions
maturation of SSU-rRNA from tricistronic rRNA transcript (SSU-rRNA, 5.8S rRNA, LSU-rRNA) (GO:0000462)	6.89E-07	30-Jun	335.3743624	NOP14;RPS16;BMS1;HEATR1;UTP20;PWP2	I	DESP Predictions
mitochondrial membrane organization (GO:0007006)	1.03E-06	Jun-32	300.7129784	HSPA9;CHCHD3;DNAJC11;IMMT;SPG7;TIMM50	I	DESP Predictions
protein import into mitochondrial matrix (GO:0030150)	1.41E-06	19-May	452.9981337	DNAJC19;TOMM40;GRPEL1;TIMM44;TIMM50	I	DESP Predictions
maturation of SSU-rRNA (GO:0030490)	1.80E-06	Jun-35	258.6901228	NOP14;RPS16;BMS1;HEATR1;DDX52;PWP2	I	DESP Predictions
pyruvate metabolic process (GO:0006090)	1.97E-06	Jul-55	181.7925056	GPI;PDHX;VDAC1;ENO1;DLD;HK1;PCK2	I	DESP Predictions
mitochondrial calcium ion transmembrane transport (GO:0006851)	2.42E-06	21-May	380.385819	LETM1;AFG3L2;PHB;SPG7;PHB2	I	DESP Predictions
fatty acid oxidation (GO:0019395)	3.19E-06	Jul-59	161.6048776	ALDH3A2;HADHB;HADHA;ECHS1;CPT2;ACADM;ACAT1	I	DESP Predictions
ribosomal small subunit biogenesis (GO:0042274)	4.07E-06	Jun-40	206.9850278	NOP14;NPM1;RPS16;DDX52;PWP2;RPS24	I	DESP Predictions
gluconeogenesis (GO:0006094)	4.73E-06	Jun-41	198.6428473	GPI;MDH2;ENO1;SLC25A12;SLC25A11;PCK2	I	DESP Predictions
cellular respiration (GO:0045333)	5.47E-06	Jun-42	190.8284881	MDH2;NDUFS4;ETFDH;ETFA;UQCRC2;SDHA	I	DESP Predictions
hexose biosynthetic process (GO:0019319)	7.22E-06	Jun-44	176.6045168	GPI;MDH2;ENO1;SLC25A12;SLC25A11;PCK2	I	DESP Predictions
fatty acid catabolic process (GO:0009062)	1.02E-05	Jul-70	121.1268027	ALDH3A2;HADHB;HADHA;ECHS1;CPT2;ACADM;ACAT1	I	DESP Predictions
respiratory electron transport chain (GO:0022904)	1.19E-05	14-Apr	424.9326974	ETFDH;ETFA;SDHA;SLC25A12	I	DESP Predictions
DNA duplex unwinding (GO:0032508)	1.73E-05	Jun-51	138.0734373	SUPV3L1;RAD50;ANXA1;PARP1;HMGA1;XPC	I	DESP Predictions
mitochondrial electron transport, cytochrome c to oxygen (GO:0006123)	2.77E-05	17-Apr	302.5801932	NDUFA4;COX4I1;COX6C;COX7C	I	DESP Predictions
cell-substrate junction assembly (GO:0007044)	2.96E-05	May-34	169.1507427	COL17A1;DST;ITGB4;ITGA6;KRT5	I	DESP Predictions
ribosomal large subunit biogenesis (GO:0042273)	3.31E-05	Jun-57	114.605402	RSL1D1;NPM1;NOP2;RPL11;RPL24;RRP15	I	DESP Predictions
gene expression (GO:0010467)	3.32E-05	14/356	40.83758435	RANBP2;RPL31;RPL11;NUP153;THOC2;THOC5;HSPD1;NUP93;RPS16;DKC1;RPL24;SRSF7;RPS13;RPS24	I	DESP Predictions
cellular amino acid catabolic process (GO:0009063)	5.28E-05	Jul-90	78.67825316	ECHS1;OGDH;PRODH;ALDH7A1;DLD;HIBCH;ACAT1	I	DESP Predictions
glucose metabolic process (GO:0006006)	5.36E-05	Jun-62	99.46632149	GPI;MDH2;ENO1;SLC25A12;SLC25A11;PCK2	I	DESP Predictions
branched-chain amino acid catabolic process (GO:0009083)	5.50E-05	20-Apr	229.751844	ECHS1;DLD;HIBCH;ACAT1	I	DESP Predictions
branched-chain amino acid metabolic process (GO:0009081)	5.50E-05	20-Apr	229.751844	ECHS1;DLD;HIBCH;ACAT1	I	DESP Predictions
astral microtubule organization (GO:0030953)	9.81E-05	9-Mar	430.5416846	NUMA1;EZR;KPNB1	I	DESP Predictions
fatty acid beta-oxidation using acyl-CoA dehydrogenase (GO:0033539)	0.00013904	10-Mar	355.074429	ETFDH;ETFA;ACADM	I	DESP Predictions
ribosome assembly (GO:0042255)	0.000195887	May-50	89.17436006	NPM1;NOP2;RPL11;RPL24;PWP2	I	DESP Predictions
lysine catabolic process (GO:0006554)	0.000250885	12-Mar	257.7881242	OGDH;ALDH7A1;DLD	I	DESP Predictions
lysine metabolic process (GO:0006553)	0.000250885	12-Mar	257.7881242	OGDH;ALDH7A1;DLD	I	DESP Predictions
endonucleolytic cleavage of tricistronic rRNA transcript (SSU-rRNA, 5.8S rRNA, LSU-rRNA) (GO:0000479)	0.000323569	13-Mar	224.8780432	NOP14;BMS1;UTP20	I	DESP Predictions
peptide cross-linking (GO:0018149)	0.000325386	Apr-31	111.4036114	TGM1;ANXA1;PI3;KRT10	I	DESP Predictions
mitochondrial transport (GO:0006839)	0.0003352	May-56	73.71029062	DNAJC19;TOMM40;TIMM44;SPG7;SLC25A6	I	DESP Predictions
dicarboxylic acid metabolic process (GO:0043648)	0.000364252	May-57	71.53813344	FH;MDH2;IDH1;OGDH;SDHA	I	DESP Predictions
protein import (GO:0017038)	0.000398196	Jun-89	53.34815427	ALDH3A2;NUP93;HSPA4;NUP153;PHB2;KPNB1	I	DESP Predictions
antiviral innate immune response (GO:0140374)	0.000408558	14-Mar	198.4915176	PHB;PHB2;AKAP1	I	DESP Predictions
SRP-dependent cotranslational protein targeting to membrane (GO:0006614)	0.000422867	Jun-90	52.30563512	RPS16;RPL31;RPL11;RPL24;RPS13;RPS24	I	DESP Predictions
ribonucleoprotein complex biogenesis (GO:0022613)	0.000462897	May-60	65.5788197	NOP14;NPM1;RPS16;RPL11;RPS24	I	DESP Predictions
cytoplasmic translation (GO:0002181)	0.000504097	Jun-93	49.35219424	RPS16;RPL31;RPL11;RPL24;RPS13;RPS24	I	DESP Predictions
electron transport chain (GO:0022900)	0.00050666	15-Mar	176.9233476	ETFDH;ETFA;SDHA	I	DESP Predictions
negative regulation of T cell proliferation (GO:0042130)	0.000523578	Apr-35	91.26311308	PRNP;CEBPB;SDC4;SCRIB	I	DESP Predictions
cotranslational protein targeting to membrane (GO:0006613)	0.00053371	Jun-94	48.4220869	RPS16;RPL31;RPL11;RPL24;RPS13;RPS24	I	DESP Predictions
mRNA-containing ribonucleoprotein complex export from nucleus (GO:0071427)	0.000702637	Jun-99	44.13555073	NUP93;RANBP2;NUP153;THOC2;THOC5;SRSF7	I	DESP Predictions
ncRNA export from nucleus (GO:0097064)	0.000719776	Apr-38	79.6930643	RANBP2;NUP93;NPM1;NUP153	I	DESP Predictions
cellular response to chemical stress (GO:0062197)	0.000780733	6/101	42.57488887	PARP1;TXNRD2;CAV1;GSR;PARK7;SOD2	I	DESP Predictions
protein targeting to ER (GO:0045047)	0.00086537	6/103	41.09310064	RPS16;RPL31;RPL11;RPL24;RPS13;RPS24	I	DESP Predictions
mitochondrial fusion (GO:0008053)	0.000887287	18-Mar	131.0665517	AFG3L2;CHCHD3;SPG7	I	DESP Predictions
mRNA transport (GO:0051028)	0.000910254	6/104	40.38009629	NUP93;RANBP2;NUP153;THOC2;THOC5;SRSF7	I	DESP Predictions
RNA export from nucleus (GO:0006405)	0.001005382	6/106	39.00674569	NUP93;RANBP2;NUP153;THOC2;THOC5;SRSF7	I	DESP Predictions
aspartate family amino acid catabolic process (GO:0009068)	0.00104534	19-Mar	120.0024869	OGDH;ALDH7A1;DLD	I	DESP Predictions
negative regulation of oxidative stress-induced intrinsic apoptotic signaling pathway (GO:1902176)	0.00104534	19-Mar	120.0024869	TRAP1;PARK7;SOD2	I	DESP Predictions
mRNA export from nucleus (GO:0006406)	0.001055721	6/107	38.34523074	NUP93;RANBP2;NUP153;THOC2;THOC5;SRSF7	I	DESP Predictions
activation of protein kinase C activity (GO:1990051)	0.001125973	5-Feb	420.3509792	PHB;PHB2	I	DESP Predictions
regulation of cytochrome-c oxidase activity (GO:1904959)	0.001125973	5-Feb	420.3509792	NDUFA4;PHB2	I	DESP Predictions
endonucleolytic cleavage in 5'-ETS of tricistronic rRNA transcript (SSU-rRNA, 5.8S rRNA, LSU-rRNA) (GO:0000480)	0.001125973	5-Feb	420.3509792	NOP14;UTP20	I	DESP Predictions
endonucleolytic cleavage to generate mature 5'-end of SSU-rRNA from (SSU-rRNA, 5.8S rRNA, LSU-rRNA) (GO:0000472)	0.001125973	5-Feb	420.3509792	NOP14;UTP20	I	DESP Predictions
rRNA 5'-end processing (GO:0000967)	0.001125973	5-Feb	420.3509792	NOP14;UTP20	I	DESP Predictions
isocitrate metabolic process (GO:0006102)	0.001125973	5-Feb	420.3509792	IDH1;IDH3A	I	DESP Predictions
succinyl-CoA metabolic process (GO:0006104)	0.001125973	5-Feb	420.3509792	OGDH;SUCLG2	I	DESP Predictions
establishment of protein localization to organelle (GO:0072594)	0.001363123	May-76	43.61922048	NUP93;NUP153;PHB2;KPNB1;HK1	I	DESP Predictions
RNA transport (GO:0050658)	0.001363123	May-76	43.61922048	NUP153;THOC2;THOC5;CKAP5;SRSF7	I	DESP Predictions
protein import into nucleus (GO:0006606)	0.001363123	May-76	43.61922048	NUP93;RANBP2;NUP153;PHB2;KPNB1	I	DESP Predictions
nuclear-transcribed mRNA catabolic process, nonsense-mediated decay (GO:0000184)	0.00139962	6/113	34.69527039	RPS16;RPL31;RPL11;RPL24;RPS13;RPS24	I	DESP Predictions
positive regulation of organelle assembly (GO:1902117)	0.001488137	Apr-46	58.01465601	NUMA1;SDC4;CROCC;SDC1	I	DESP Predictions
organelle fusion (GO:0048284)	0.001622348	22-Mar	94.56883636	AFG3L2;CHCHD3;SPG7	I	DESP Predictions
acetyl-CoA biosynthetic process from pyruvate (GO:0006086)	0.001677001	6-Feb	296.7497461	PDHX;DLD	I	DESP Predictions
regulation of extracellular exosome assembly (GO:1903551)	0.001677001	6-Feb	296.7497461	SDC4;SDC1	I	DESP Predictions
hepatocyte differentiation (GO:0070365)	0.001677001	6-Feb	296.7497461	ANXA1;PCK2	I	DESP Predictions
regulation of NIK/NF-kappaB signaling (GO:1901222)	0.001713453	May-80	39.85327352	PHB;CD14;EZR;PHB2;EGFR	I	DESP Predictions
skin development (GO:0043588)	0.001713453	May-80	39.85327352	TGM1;ANXA1;ITGB4;ITGA6;KRT10	I	DESP Predictions
regulation of cellular response to stress (GO:0080135)	0.001746485	6/118	32.02148988	NUP93;RANBP2;RSL1D1;CEBPB;NPM1;NUP153	I	DESP Predictions
positive regulation of transcription by RNA polymerase I (GO:0045943)	0.001851009	23-Mar	87.9918801	NCL;HEATR1;LYAR	I	DESP Predictions
response to unfolded protein (GO:0006986)	0.001884329	Apr-49	52.17583433	HSPA9;HSPA4;HSPE1;HSPD1	I	DESP Predictions
epidermis development (GO:0008544)	0.002016497	May-83	37.33498114	ALDH3A2;COL17A1;CRABP2;KRT15;KRT5	I	DESP Predictions
canonical glycolysis (GO:0061621)	0.00209879	24-Mar	82.12440295	GPI;ENO1;HK1	I	DESP Predictions
glucose catabolic process to pyruvate (GO:0061718)	0.00209879	24-Mar	82.12440295	GPI;ENO1;HK1	I	DESP Predictions
cardiolipin acyl-chain remodeling (GO:0035965)	0.002331192	7-Feb	225.1530711	HADHB;HADHA	I	DESP Predictions
gas homeostasis (GO:0033483)	0.002331192	7-Feb	225.1530711	CAV1;SOD2	I	DESP Predictions
RIG-I signaling pathway (GO:0039529)	0.002331192	7-Feb	225.1530711	PHB;PHB2	I	DESP Predictions
skin morphogenesis (GO:0043589)	0.002331192	7-Feb	225.1530711	ITGB4;ITGA6	I	DESP Predictions
malate metabolic process (GO:0006108)	0.002331192	7-Feb	225.1530711	FH;MDH2	I	DESP Predictions
cellular response to oxidative stress (GO:0034599)	0.002337148	6/125	28.74500299	PARP1;TXNRD2;GSR;PARK7;SOD2;EGFR	I	DESP Predictions
regulation of phosphorylation (GO:0042325)	0.002337148	6/125	28.74500299	NUP93;RANBP2;NDUFS4;NUP153;ITGA6;EGFR	I	DESP Predictions
glycolytic process through glucose-6-phosphate (GO:0061620)	0.002366228	25-Mar	76.86287602	GPI;ENO1;HK1	I	DESP Predictions
ribosomal large subunit assembly (GO:0000027)	0.002366228	25-Mar	76.86287602	NOP2;RPL11;RPL24	I	DESP Predictions
calcium ion transmembrane transport (GO:0070588)	0.002479175	May-87	34.3248074	LETM1;AFG3L2;PHB;SPG7;PHB2	I	DESP Predictions
positive regulation of NIK/NF-kappaB signaling (GO:1901224)	0.002518741	Apr-53	45.69112868	PHB;CD14;PHB2;EGFR	I	DESP Predictions
DNA geometric change (GO:0032392)	0.002653836	26-Mar	72.12257387	SUPV3L1;RAD50;ANXA1	I	DESP Predictions
maturation of LSU-rRNA (GO:0000470)	0.002653836	26-Mar	72.12257387	RSL1D1;NOP2;RRP15	I	DESP Predictions
cytoplasmic microtubule organization (GO:0031122)	0.00269765	Apr-54	44.26157671	NUMA1;DST;EZR;KPNB1	I	DESP Predictions
regulation of ATP metabolic process (GO:1903578)	0.003081225	Apr-56	41.59848834	NUP93;RANBP2;UQCC2;NUP153	I	DESP Predictions
endonucleolytic cleavage in ITS1 to separate SSU-rRNA from 5.8S rRNA and LSU-rRNA from tricistronic rRNA transcript (SSU-rRNA, 5.8S rRNA, LSU-rRNA) (GO:0000447)	0.003086284	8-Feb	178.9330101	NOP14;UTP20	I	DESP Predictions
translocation of molecules into host (GO:0044417)	0.003086284	8-Feb	178.9330101	THOC2;THOC5	I	DESP Predictions
viral mRNA export from host cell nucleus (GO:0046784)	0.003086284	8-Feb	178.9330101	THOC2;THOC5	I	DESP Predictions
regulation of immunoglobulin production (GO:0002637)	0.003291502	28-Mar	63.93752164	GPI;PHB;PHB2	I	DESP Predictions
glycolytic process (GO:0006096)	0.003642471	29-Mar	60.38567888	GPI;ENO1;HK1	I	DESP Predictions
CD40 signaling pathway (GO:0023035)	0.003940054	9-Feb	146.8841046	PHB;PHB2	I	DESP Predictions
regulation of skeletal muscle cell differentiation (GO:2001014)	0.003940054	9-Feb	146.8841046	UQCC2;GPC1	I	DESP Predictions
glycerolipid biosynthetic process (GO:0045017)	0.003940054	9-Feb	146.8841046	AGK;CPNE3	I	DESP Predictions
positive regulation of autophagy of mitochondrion (GO:1903599)	0.003940054	9-Feb	146.8841046	VDAC1;PARK7	I	DESP Predictions
positive regulation of cold-induced thermogenesis (GO:0120162)	0.003967189	May-97	28.18228063	CEBPB;FH;CPT2;ACSL1;CAV1	I	DESP Predictions
aminoglycan catabolic process (GO:0006026)	0.004410801	31-Mar	54.15567048	SDC4;GPC1;SDC1	I	DESP Predictions
epithelial cell differentiation (GO:0030855)	0.004711122	5/101	26.16326851	ANXA1;ANXA7;SCRIB;VDAC1;PCK2	I	DESP Predictions
activation of phospholipase C activity (GO:0007202)	0.004828945	Mar-32	51.41245703	PHB;PHB2;EGFR	I	DESP Predictions
liver development (GO:0001889)	0.004828945	Mar-32	51.41245703	CEBPB;ANXA1;PCK2	I	DESP Predictions
protein poly-ADP-ribosylation (GO:0070212)	0.004890312	10-Feb	123.5017745	PARP1;ZC3HAV1	I	DESP Predictions
cytoplasmic pattern recognition receptor signaling pathway in response to virus (GO:0039528)	0.004890312	10-Feb	123.5017745	PHB;PHB2	I	DESP Predictions
regulation of phospholipid metabolic process (GO:1903725)	0.004890312	10-Feb	123.5017745	DNAJC19;PHB2	I	DESP Predictions
myelin assembly (GO:0032288)	0.004890312	10-Feb	123.5017745	GPC1;CD9	I	DESP Predictions
nuclear pore complex assembly (GO:0051292)	0.004890312	10-Feb	123.5017745	NUP93;NUP153	I	DESP Predictions
intrinsic apoptotic signaling pathway (GO:0097193)	0.004911582	5/102	25.69085481	CEBPB;AIFM1;IFI16;MYBBP1A;PRODH	I	DESP Predictions
diterpenoid metabolic process (GO:0016101)	0.004986998	Apr-64	33.03654676	ALDH3A2;SDC4;GPC1;SDC1	I	DESP Predictions
negative regulation of intrinsic apoptotic signaling pathway (GO:2001243)	0.004986998	Apr-64	33.03654676	NDUFS3;ENO1;PARK7;SOD2	I	DESP Predictions
apoptotic mitochondrial changes (GO:0008637)	0.00527023	Mar-33	48.88133658	SOD2;HSPD1;TIMM50	I	DESP Predictions
tRNA export from nucleus (GO:0006409)	0.005734997	Mar-34	46.54003898	RANBP2;NUP93;NUP153	I	DESP Predictions
tRNA-containing ribonucleoprotein complex export from nucleus (GO:0071431)	0.005734997	Mar-34	46.54003898	RANBP2;NUP93;NUP153	I	DESP Predictions
protein insertion into membrane (GO:0051205)	0.005734997	Mar-34	46.54003898	ALDH3A2;PRNP;EGFR	I	DESP Predictions
chromosome organization (GO:0051276)	0.005774161	5/106	23.91760207	HMGN4;PARP1;PADI2;XPC;HMGN3	I	DESP Predictions
protein localization to nucleus (GO:0034504)	0.005774161	5/106	23.91760207	NUP93;RPL11;NUP153;PHB2;KPNB1	I	DESP Predictions
mitochondrial protein processing (GO:0034982)	0.005934905	11-Feb	105.7795091	AFG3L2;SPG7	I	DESP Predictions
monocyte differentiation (GO:0030224)	0.005934905	11-Feb	105.7795091	IFI16;THOC5	I	DESP Predictions
negative regulation of activated T cell proliferation (GO:0046007)	0.005934905	11-Feb	105.7795091	PRNP;SCRIB	I	DESP Predictions
negative regulation of lymphocyte migration (GO:2000402)	0.005934905	11-Feb	105.7795091	PADI2;MIA3	I	DESP Predictions
nucleus localization (GO:0051647)	0.005934905	11-Feb	105.7795091	CLMN;SYNE2	I	DESP Predictions
positive regulation of cell cycle G1/S phase transition (GO:1902808)	0.00622357	Mar-35	44.36922963	ANXA1;PHB2;EGFR	I	DESP Predictions
positive regulation of immunoglobulin production (GO:0002639)	0.00622357	Mar-35	44.36922963	GPI;PHB;PHB2	I	DESP Predictions
RNA 3'-end processing (GO:0031123)	0.006509541	Apr-69	28.95517915	SUPV3L1;THOC2;THOC5;SRSF7	I	DESP Predictions
positive regulation of T cell mediated immunity (GO:0002711)	0.00673625	Mar-36	42.35204753	AZGP1;CD55;HSPD1	I	DESP Predictions
wound healing (GO:0042060)	0.006847054	Apr-70	28.2287088	DST;AHNAK2;MIA3;PPL	I	DESP Predictions
carnitine metabolic process (GO:0009437)	0.007071713	12-Feb	91.94265543	CPT2;ACADM	I	DESP Predictions
sno(s)RNA 3'-end processing (GO:0031126)	0.007071713	12-Feb	91.94265543	FBL;DKC1	I	DESP Predictions
tricarboxylic acid metabolic process (GO:0072350)	0.007071713	12-Feb	91.94265543	IDH1;IDH3A	I	DESP Predictions
mitochondrial electron transport, ubiquinol to cytochrome c (GO:0006122)	0.007071713	12-Feb	91.94265543	CYC1;UQCRC2	I	DESP Predictions
acyl-CoA metabolic process (GO:0006637)	0.007273324	Mar-37	40.47372734	OGDH;SUCLG2;ACSF2	I	DESP Predictions
tRNA transport (GO:0051031)	0.007273324	Mar-37	40.47372734	RANBP2;NUP93;NUP153	I	DESP Predictions
positive regulation of metabolic process (GO:0009893)	0.00753179	5/113	21.20666328	CEBPB;FH;CPT2;ACSL1;CAV1	I	DESP Predictions
positive regulation of production of molecular mediator of immune response (GO:0002702)	0.007835058	Mar-38	38.72128794	GPI;PHB;PHB2	I	DESP Predictions
peptide biosynthetic process (GO:0043043)	0.008228499	6/162	17.33937734	RPS16;RPL31;RPL11;RPL24;RPS13;RPS24	I	DESP Predictions
cellular component maintenance (GO:0043954)	0.008298653	13-Feb	80.87949218	SUPV3L1;PRNP	I	DESP Predictions
cellular potassium ion homeostasis (GO:0030007)	0.008298653	13-Feb	80.87949218	ATP1B3;ATP1A1	I	DESP Predictions
sodium ion export across plasma membrane (GO:0036376)	0.008298653	13-Feb	80.87949218	ATP1B3;ATP1A1	I	DESP Predictions
negative regulation of nucleocytoplasmic transport (GO:0046823)	0.008298653	13-Feb	80.87949218	NUP153;PARK7	I	DESP Predictions
negative regulation of reactive oxygen species biosynthetic process (GO:1903427)	0.008298653	13-Feb	80.87949218	TRAP1;PARK7	I	DESP Predictions
negative regulation of cellular process (GO:0048523)	0.00845493	13/566	10.6827543	NPM1;HMGA1;MIA3;ENO1;PARK7;PHB;SOD2;AZGP1;CLMN;NDUFS3;CDH13;CD9;UTP20	I	DESP Predictions
positive regulation of cell migration (GO:0030335)	0.008826458	8/269	13.67442938	CAV1;CDH13;CPNE3;MIA3;ITGA6;SOD2;EGFR;SYNE2	I	DESP Predictions
cellular response to UV (GO:0034644)	0.009536801	Apr-77	23.81665817	NPM1;MME;PARP1;XPC	I	DESP Predictions
import into nucleus (GO:0051170)	0.009536801	Apr-77	23.81665817	NUP93;NUP153;PHB2;KPNB1	I	DESP Predictions
2-oxoglutarate metabolic process (GO:0006103)	0.009613674	14-Feb	71.85998402	IDH1;OGDH	I	DESP Predictions
C4-dicarboxylate transport (GO:0015740)	0.009613674	14-Feb	71.85998402	SLC25A12;SLC25A11	I	DESP Predictions
cardiolipin metabolic process (GO:0032048)	0.009613674	14-Feb	71.85998402	HADHB;HADHA	I	DESP Predictions
cellular response to low-density lipoprotein particle stimulus (GO:0071404)	0.009613674	14-Feb	71.85998402	CD9;CDH13	I	DESP Predictions
response to UV-A (GO:0070141)	0.009613674	14-Feb	71.85998402	MME;EGFR	I	DESP Predictions
nuclear migration (GO:0007097)	0.009613674	14-Feb	71.85998402	CLMN;SYNE2	I	DESP Predictions
nuclear pore organization (GO:0006999)	0.009613674	14-Feb	71.85998402	NUP93;NUP153	I	DESP Predictions
polarized epithelial cell differentiation (GO:0030859)	0.009613674	14-Feb	71.85998402	SCRIB;EZR	I	DESP Predictions
carbohydrate catabolic process (GO:0016052)	0.009670639	Mar-41	34.11108581	GPI;ENO1;HK1	I	DESP Predictions
keratinocyte differentiation (GO:0030216)	0.009670639	Mar-41	34.11108581	TGM1;ANXA1;KRT10	I	DESP Predictions
regulation of autophagosome assembly (GO:2000785)	0.000611846	Feb-35	470.7529763	MTMR3;NUPR1	I	Proteomics
regulation of cellular catabolic process (GO:0031329)	0.002098714	Feb-65	205.1973775	MTMR3;NUPR1	I	Proteomics
positive regulation of protein modification by small protein conjugation or removal (GO:1903322)	0.002930034	Feb-77	162.9401873	XIAP;SENP2	I	Proteomics
positive regulation of protein ubiquitination (GO:0031398)	0.003315096	Feb-82	149.4851799	XIAP;SENP2	I	Proteomics
negative regulation of phosphorylation (GO:0042326)	0.003639301	Feb-86	140.0120247	IRS2;NUPR1	I	Proteomics
ciliary basal body-plasma membrane docking (GO:0097711)	0.004420642	Feb-95	122.0275738	RAB3IP;CEP41	I	Proteomics
cellular transition metal ion homeostasis (GO:0046916)	0.00451185	Feb-96	120.2685778	SLC39A8;NUBP1	I	Proteomics
cadmium ion transmembrane transport (GO:0070574)	0.00523944	5-Jan	1311.244059	SLC39A8	I	Proteomics
cadmium ion transport (GO:0015691)	0.00523944	5-Jan	1311.244059	SLC39A8	I	Proteomics
regulation of nucleotide-binding oligomerization domain containing signaling pathway (GO:0070424)	0.00523944	5-Jan	1311.244059	XIAP	I	Proteomics
regulation of phosphatidylinositol dephosphorylation (GO:0060304)	0.00523944	5-Jan	1311.244059	MTMR3	I	Proteomics
regulation of protein ubiquitination (GO:0031396)	0.005776286	2/109	100.7576734	XIAP;SENP2	I	Proteomics
negative regulation of cardiac muscle cell apoptotic process (GO:0010667)	0.006284191	6-Jan	1012.625496	NUPR1	I	Proteomics
negative regulation of ERAD pathway (GO:1904293)	0.006284191	6-Jan	1012.625496	USP25	I	Proteomics
regulation of long-chain fatty acid import across plasma membrane (GO:0010746)	0.006284191	6-Jan	1012.625496	IRS2	I	Proteomics
regulation of type B pancreatic cell proliferation (GO:0061469)	0.006284191	6-Jan	1012.625496	NUPR1	I	Proteomics
iron import into cell (GO:0033212)	0.007327898	7-Jan	818.2383072	SLC39A8	I	Proteomics
mitochondrion-endoplasmic reticulum membrane tethering (GO:1990456)	0.007327898	7-Jan	818.2383072	PACS2	I	Proteomics
zinc ion import across plasma membrane (GO:0071578)	0.007327898	7-Jan	818.2383072	SLC39A8	I	Proteomics
protein desumoylation (GO:0016926)	0.007327898	7-Jan	818.2383072	SENP2	I	Proteomics
negative regulation of B cell apoptotic process (GO:0002903)	0.008370562	8-Jan	682.334006	IRS2	I	Proteomics
negative regulation of striated muscle cell apoptotic process (GO:0010664)	0.008370562	8-Jan	682.334006	NUPR1	I	Proteomics
regulation of pattern recognition receptor signaling pathway (GO:0062207)	0.008370562	8-Jan	682.334006	XIAP	I	Proteomics
protein dephosphorylation (GO:0006470)	0.009235946	2/139	71.41979989	MTMR3;SSH2	I	Proteomics
positive regulation of protein polyubiquitination (GO:1902916)	0.009412182	9-Jan	582.3731357	XIAP	I	Proteomics
positive regulation of fatty acid beta-oxidation (GO:0032000)	0.009412182	9-Jan	582.3731357	IRS2	I	Proteomics
organelle assembly (GO:0070925)	0.009535109	3/425	35.93772268	PACS2;RAB3IP;CEP41	I	Proteomics
hemidesmosome assembly (GO:0031581)	4.33E-09	12-Apr	6004.817382	COL17A1;KRT14;LAMA3;ITGA6	I	scRNA-Seq
positive regulation of extrinsic apoptotic signaling pathway via death domain receptors (GO:1902043)	1.07E-07	6-Mar	9710.234778	SFRP1;TIMP3;ATF3	I	scRNA-Seq
cell-substrate junction assembly (GO:0007044)	3.94E-07	Apr-34	1224.770535	COL17A1;LAMA3;KRT14;ITGA6	I	scRNA-Seq
extracellular matrix organization (GO:0030198)	9.16E-07	7/300	225.3096742	COL17A1;SERPINE1;LAMA3;HTRA1;ITGAV;ITGA6;TIMP1	I	scRNA-Seq
negative regulation of proteolysis (GO:0045861)	1.04E-06	Apr-43	879.9371592	EPHA4;SERPINE2;TIMP3;TIMP1	I	scRNA-Seq
negative regulation of endopeptidase activity (GO:0010951)	4.88E-06	Apr-63	515.7634637	SERPINE2;SERPINE1;TIMP3;TIMP1	I	scRNA-Seq
negative regulation of peptidase activity (GO:0010466)	4.88E-06	Apr-63	515.7634637	SERPINE2;SERPINE1;TIMP3;TIMP1	I	scRNA-Seq
negative regulation of response to wounding (GO:1903035)	6.97E-06	21-Mar	1196.206221	EPHA4;CD109;SERPINE1	I	scRNA-Seq
regulation of endopeptidase activity (GO:0052548)	7.88E-06	Apr-71	436.2136693	SERPINE2;SERPINE1;TIMP3;TIMP1	I	scRNA-Seq
negative regulation of wound healing (GO:0061045)	1.89E-05	29-Mar	758.0446405	SERPINE2;CD109;SERPINE1	I	scRNA-Seq
negative regulation of metallopeptidase activity (GO:1905049)	3.14E-05	5-Feb	4058.316448	TIMP3;TIMP1	I	scRNA-Seq
negative regulation of plasminogen activation (GO:0010757)	3.14E-05	5-Feb	4058.316448	SERPINE2;SERPINE1	I	scRNA-Seq
extracellular structure organization (GO:0043062)	4.03E-05	5/216	152.8081472	COL17A1;SERPINE1;LAMA3;ITGAV;ITGA6	I	scRNA-Seq
external encapsulating structure organization (GO:0045229)	4.12E-05	5/217	151.7487925	COL17A1;SERPINE1;LAMA3;ITGAV;ITGA6	I	scRNA-Seq
epithelial cell migration (GO:0010631)	5.45E-05	Mar-41	468.0179775	KANK2;S100A2;CDH13	I	scRNA-Seq
negative regulation of membrane protein ectodomain proteolysis (GO:0051045)	6.58E-05	7-Feb	2261.061037	TIMP3;TIMP1	I	scRNA-Seq
platelet degranulation (GO:0002576)	7.34E-05	4/125	195.1523314	CD109;SERPINE1;TIMP3;TIMP1	I	scRNA-Seq
regulation of cell migration (GO:0030334)	8.06E-05	6/408	91.74008776	EPHA4;SFRP1;SERPINE2;SERPINE1;CDH13;ITGA6	I	scRNA-Seq
negative regulation of cell migration (GO:0030336)	0.00012692	4/144	158.8036091	EPHA4;SFRP1;SERPINE1;TIMP1	I	scRNA-Seq
regulation of astrocyte differentiation (GO:0048710)	0.00020556	12-Feb	996.4996668	EPHA4;SERPINE2	I	scRNA-Seq
negative regulation of hemostasis (GO:1900047)	0.00020556	12-Feb	996.4996668	SERPINE2;SERPINE1	I	scRNA-Seq
regulation of plasminogen activation (GO:0010755)	0.00020556	12-Feb	996.4996668	SERPINE2;SERPINE1	I	scRNA-Seq
negative regulation of coagulation (GO:0050819)	0.000282783	14-Feb	799.1394197	SERPINE2;SERPINE1	I	scRNA-Seq
regulated exocytosis (GO:0045055)	0.000298441	4/180	114.0752569	CD109;SERPINE1;TIMP3;TIMP1	I	scRNA-Seq
negative regulation of protein processing (GO:0010955)	0.000325919	15-Feb	724.8137655	SERPINE2;SERPINE1	I	scRNA-Seq
negative regulation of extrinsic apoptotic signaling pathway (GO:2001237)	0.000400061	Mar-80	183.6998757	SERPINE1;ITGAV;ITGA6	I	scRNA-Seq
epidermis development (GO:0008544)	0.000445742	Mar-83	174.3413497	COL17A1;LAMA3;KRT14	I	scRNA-Seq
intermediate filament organization (GO:0045109)	0.000473301	18-Feb	561.46138	KRT14;VIM	I	scRNA-Seq
collagen fibril organization (GO:0030199)	0.000546869	Mar-89	157.8325972	COL17A1;LAMA3;ITGA6	I	scRNA-Seq
cellular response to lipid (GO:0071396)	0.000625918	4/219	84.694403	SFRP1;SERPINE1;PDCD4;VIM	I	scRNA-Seq
regulation of vesicle-mediated transport (GO:0060627)	0.000682126	Mar-96	141.6084717	CDH13;ITGAV;STON2	I	scRNA-Seq
regulation of membrane protein ectodomain proteolysis (GO:0051043)	0.000711365	22-Feb	425.1782293	TIMP3;TIMP1	I	scRNA-Seq
regulation of proteolysis involved in cellular protein catabolic process (GO:1903050)	0.000920721	25-Feb	356.5080289	EPHA4;CTSC	I	scRNA-Seq
regulation of blood coagulation (GO:0030193)	0.00107481	27-Feb	320.6947168	SERPINE2;SERPINE1	I	scRNA-Seq
negative regulation of cell motility (GO:2000146)	0.001122812	3/114	110.4340395	EPHA4;SFRP1;SERPINE1	I	scRNA-Seq
cellular response to molecule of bacterial origin (GO:0071219)	0.001151468	3/115	109.036427	SERPINE1;PDCD4;VIM	I	scRNA-Seq
negative regulation of response to external stimulus (GO:0032102)	0.001240199	3/118	105.0111486	EPHA4;CD109;SERPINE1	I	scRNA-Seq
cellular response to lipopolysaccharide (GO:0071222)	0.001301684	3/120	102.459499	SERPINE1;PDCD4;VIM	I	scRNA-Seq
negative regulation of intracellular steroid hormone receptor signaling pathway (GO:0033144)	0.001510259	Feb-32	253.8838758	KANK2;SFRP1	I	scRNA-Seq
endodermal cell differentiation (GO:0035987)	0.001510259	Feb-32	253.8838758	LAMA3;ITGAV	I	scRNA-Seq
regulation of cell adhesion (GO:0030155)	0.001748395	3/133	88.06097432	EPHA4;CDH13;ITGAV	I	scRNA-Seq
endoderm formation (GO:0001706)	0.001909622	Feb-36	215.8801719	LAMA3;ITGAV	I	scRNA-Seq
endothelial cell migration (GO:0043542)	0.002238481	Feb-39	193.3127443	S100A2;CDH13	I	scRNA-Seq
negative regulation of blood coagulation (GO:0030195)	0.002353636	Feb-40	186.6688053	SERPINE2;SERPINE1	I	scRNA-Seq
response to cytokine (GO:0034097)	0.002462614	3/150	73.61251864	REL;TIMP3;TIMP1	I	scRNA-Seq
negative regulation of protein catabolic process (GO:0042177)	0.002592191	Feb-42	174.4888807	TIMP3;TIMP1	I	scRNA-Seq
regulation of extrinsic apoptotic signaling pathway via death domain receptors (GO:1902041)	0.002592191	Feb-42	174.4888807	SFRP1;SERPINE1	I	scRNA-Seq
cellular response to oxygen-containing compound (GO:1901701)	0.002616909	4/323	45.7697813	SFRP1;SERPINE1;PDCD4;VIM	I	scRNA-Seq
positive regulation of intracellular signal transduction (GO:1902533)	0.002788456	5/546	34.06215404	MIOS;PDCD4;REL;CDH13;ITGAV	I	scRNA-Seq
positive regulation of cell-matrix adhesion (GO:0001954)	0.002841674	Feb-44	163.5992917	SFRP1;CDH13	I	scRNA-Seq
regulation of endothelial cell apoptotic process (GO:2000351)	0.002841674	Feb-44	163.5992917	SERPINE1;PDCD4	I	scRNA-Seq
response to lipopolysaccharide (GO:0032496)	0.002904048	3/159	67.43088205	SERPINE1;PDCD4;VIM	I	scRNA-Seq
regulation of wound healing (GO:0061041)	0.003236222	Feb-47	149.2844091	CD109;SERPINE1	I	scRNA-Seq
supramolecular fiber organization (GO:0097435)	0.003526621	4/351	39.90826431	COL17A1;LAMA3;ITGA6;VIM	I	scRNA-Seq
negative regulation of cell population proliferation (GO:0008285)	0.004631819	4/379	35.09568909	KANK2;SFRP1;CDH13;MTSS1	I	scRNA-Seq
regulation of GTPase activity (GO:0043087)	0.004715227	3/189	51.78392913	EPHA4;SFRP1;ITGA6	I	scRNA-Seq
cellular response to peptide (GO:1901653)	0.004724402	Feb-57	114.0245786	EPHA4;VIM	I	scRNA-Seq
negative regulation of cell differentiation (GO:0045596)	0.004855386	3/191	50.94774553	SFRP1;PDCD4;ITGAV	I	scRNA-Seq
regulation of endocytosis (GO:0030100)	0.005392709	Feb-61	103.647051	CDH13;STON2	I	scRNA-Seq
regulation of extrinsic apoptotic signaling pathway (GO:2001236)	0.005920773	Feb-64	96.85303138	ITGAV;ITGA6	I	scRNA-Seq
regulation of cell-matrix adhesion (GO:0001952)	0.006101856	Feb-65	94.75109916	SFRP1;CDH13	I	scRNA-Seq
extracellular matrix disassembly (GO:0022617)	0.006285456	Feb-66	92.72370112	HTRA1;TIMP1	I	scRNA-Seq
cellular component disassembly (GO:0022411)	0.006285456	Feb-66	92.72370112	HTRA1;TIMP1	I	scRNA-Seq
negative regulation of cellular catabolic process (GO:0031330)	0.006851257	Feb-69	87.052836	TIMP3;TIMP1	I	scRNA-Seq
cellular response to decreased oxygen levels (GO:0036294)	0.006851257	Feb-69	87.052836	SFRP1;NDRG1	I	scRNA-Seq
positive regulation of cell-substrate adhesion (GO:0010811)	0.007044828	Feb-70	85.28880763	SFRP1;CDH13	I	scRNA-Seq
cellular response to BMP stimulus (GO:0071773)	0.00724087	Feb-71	83.58298053	SFRP1;PDCD4	I	scRNA-Seq
negative regulation of epithelial cell proliferation (GO:0050680)	0.007439373	Feb-72	81.93266425	SFRP1;MTSS1	I	scRNA-Seq
negative regulation of cell adhesion (GO:0007162)	0.007640329	Feb-73	80.33532795	SERPINE1;CDH13	I	scRNA-Seq
integrin-mediated signaling pathway (GO:0007229)	0.008049561	Feb-75	77.29020196	LAMA3;ITGAV	I	scRNA-Seq
negative regulation of apoptotic signaling pathway (GO:2001234)	0.00868158	Feb-78	73.06456812	ITGAV;ITGA6	I	scRNA-Seq
negative regulation of B cell differentiation (GO:0045578)	0.008968455	5-Jan	672.0876744	SFRP1	I	scRNA-Seq
glomerular visceral epithelial cell migration (GO:0090521)	0.008968455	5-Jan	672.0876744	KANK2	I	scRNA-Seq
regulation of vitamin D receptor signaling pathway (GO:0070562)	0.008968455	5-Jan	672.0876744	KANK2	I	scRNA-Seq
renal tubule development (GO:0061326)	0.008968455	5-Jan	672.0876744	MTSS1	I	scRNA-Seq
negative regulation of lipid transport (GO:0032369)	0.008968455	5-Jan	672.0876744	ITGAV	I	scRNA-Seq
cellular response to heparin (GO:0071504)	0.008968455	5-Jan	672.0876744	SFRP1	I	scRNA-Seq
cellular response to vitamin (GO:0071295)	0.008968455	5-Jan	672.0876744	SFRP1	I	scRNA-Seq
cellular response to vitamin D (GO:0071305)	0.008968455	5-Jan	672.0876744	SFRP1	I	scRNA-Seq
positive regulation of vascular associated smooth muscle cell apoptotic process (GO:1905461)	0.008968455	5-Jan	672.0876744	PDCD4	I	scRNA-Seq
dorsal/ventral axis specification (GO:0009950)	0.008968455	5-Jan	672.0876744	SFRP1	I	scRNA-Seq
positive regulation of cell adhesion (GO:0045785)	0.009114935	Feb-80	70.45344424	EPHA4;ITGAV	I	scRNA-Seq
positive regulation of cellular amide metabolic process (GO:0034250)	0.009335188	Feb-81	69.20460187	EPHA4;VIM	I	scRNA-Seq
mRNA processing (GO:0006397)	2.09E-13	20/300	302.2342184	TCERG1;SF3A1;DDX23;SRSF1;HNRNPR;PRPF40A;YBX1;SUPT5H;PRPF8;U2SURP;CCAR1;PNN;HNRNPM;SFPQ;ZMAT2;HNRNPA2B1;SRSF4;HNRNPH3;SNRPC;RBMX	M	DESP Predictions
mRNA splicing, via spliceosome (GO:0000398)	4.31E-13	19/274	305.5888702	DDX17;SF3A1;DDX23;SRSF1;HNRNPR;PRPF40A;YBX1;PRPF8;U2SURP;CCAR1;PNN;HNRNPM;SFPQ;ZMAT2;HNRNPA2B1;SRSF4;HNRNPH3;SNRPC;RBMX	M	DESP Predictions
RNA splicing, via transesterification reactions with bulged adenosine as nucleophile (GO:0000377)	1.05E-12	18/251	305.0666615	SF3A1;DDX23;SRSF1;HNRNPR;PRPF40A;YBX1;PRPF8;U2SURP;CCAR1;PNN;HNRNPM;SFPQ;ZMAT2;HNRNPA2B1;SRSF4;HNRNPH3;SNRPC;RBMX	M	DESP Predictions
cellular protein metabolic process (GO:0044267)	4.21E-09	18/417	123.4997882	FN1;MIA3;LAMB1;CKAP4;RPL7;HSP90B1;RCN1;LGALS1;CDH2;FDX1;CALU;YME1L1;NUCB1;IGFBP7;MAN2B1;IGF2BP3;P4HB;RPS27A	M	DESP Predictions
RNA processing (GO:0006396)	1.56E-08	12/179	177.7547191	DDX17;TCERG1;SFPQ;SF3A1;DDX23;SRSF1;HNRNPA2B1;LUC7L3;HNRNPR;SRSF4;HNRNPH3;PRPF8	M	DESP Predictions
post-translational protein modification (GO:0043687)	5.13E-07	14/345	84.77326269	RAB1A;FN1;MIA3;LAMB1;CKAP4;HSP90B1;RCN1;LGALS1;CDH2;CALU;NUCB1;IGFBP7;STT3B;P4HB	M	DESP Predictions
supramolecular fiber organization (GO:0097435)	6.31E-07	14/351	82.05310127	CD151;TPM4;TPM3;ACTN1;TMOD3;TPM1;MYO5A;PXDN;SERPINH1;VIM;P4HB;RPS27A;COLGALT1;DBN1	M	DESP Predictions
mRNA metabolic process (GO:0016071)	7.46E-07	Aug-95	174.3750784	TCERG1;SFPQ;SF3A1;SRSF1;HNRNPA2B1;HNRNPR;SRSF4;PRPF8	M	DESP Predictions
cell-substrate junction assembly (GO:0007044)	6.08E-06	May-34	273.557473	CD151;ACTN1;KRT14;FN1;PTPRK	M	DESP Predictions
alternative mRNA splicing, via spliceosome (GO:0000380)	9.76E-06	18-Apr	432.9260825	DDX17;HNRNPM;SFPQ;SRSF1	M	DESP Predictions
RNA splicing (GO:0008380)	1.12E-05	Jul-98	117.0055499	TCERG1;SFPQ;DDX23;LUC7L3;SRSF4;HNRNPH3;PRPF8	M	DESP Predictions
ubiquitin-dependent ERAD pathway (GO:0030433)	2.18E-05	Jun-73	127.5827952	FAF2;DNAJC10;DNAJB14;STT3B;UBXN4;HSP90B1	M	DESP Predictions
organelle organization (GO:0006996)	2.47E-05	13/420	46.38590328	RAB1A;ABCD3;TPM1;FAF2;TOR1AIP2;MIA3;PRPF40A;LMAN1;FMNL2;VAPB;GOLGB1;YME1L1;PI4K2A	M	DESP Predictions
actin filament organization (GO:0007015)	2.48E-05	8/152	78.96081937	TPM4;TPM3;ACTN1;TMOD3;TPM1;MYO5A;FLNA;DBN1	M	DESP Predictions
endomembrane system organization (GO:0010256)	2.57E-05	9/199	67.4094092	RAB1A;LMAN1;VAPB;GOLGB1;TOR1AIP2;MIA3;LEMD2;PI4K2A;SPTBN1	M	DESP Predictions
ERAD pathway (GO:0036503)	5.92E-05	Jun-87	95.64787285	FAF2;DNAJC10;DNAJB14;STT3B;UBXN4;HSP90B1	M	DESP Predictions
negative regulation of translation (GO:0017148)	7.16E-05	Jun-90	90.41477014	FXR1;TPR;IGF2BP3;YBX1;CALR;PUM1	M	DESP Predictions
regulation of mRNA splicing, via spliceosome (GO:0048024)	7.16E-05	Jun-90	90.41477014	DDX17;FXR1;DAZAP1;SAP18;SRSF4;RBMX	M	DESP Predictions
mRNA splice site selection (GO:0006376)	8.13E-05	30-Apr	190.1663042	SF3A1;SRSF1;LUC7L3;SNRPC	M	DESP Predictions
endoplasmic reticulum to Golgi vesicle-mediated transport (GO:0006888)	9.96E-05	8/185	55.72056298	RAB1A;LMAN1;VAPB;GOLGB1;HYOU1;MIA3;SPTAN1;SPTBN1	M	DESP Predictions
cell junction assembly (GO:0034329)	0.000143503	6/102	73.30616652	FARP1;CDH2;PKP2;FN1;FLNA;ACTB	M	DESP Predictions
negative regulation of mRNA splicing, via spliceosome (GO:0048025)	0.000156077	14-Mar	311.9286003	SAP18;SRSF4;RBMX	M	DESP Predictions
platelet aggregation (GO:0070527)	0.000168501	Apr-36	142.505431	ACTN1;FN1;FLNA;ACTB	M	DESP Predictions
negative regulation of mRNA processing (GO:0050686)	0.000193989	15-Mar	278.8269039	SAP18;SRSF4;RBMX	M	DESP Predictions
actin-myosin filament sliding (GO:0033275)	0.000208627	Apr-38	130.8122028	TPM4;TPM3;TPM1;VIM	M	DESP Predictions
muscle filament sliding (GO:0030049)	0.000208627	Apr-38	130.8122028	TPM4;TPM3;TPM1;VIM	M	DESP Predictions
epiboly involved in wound healing (GO:0090505)	0.0002374	16-Mar	251.2852017	CD151;FLNA;CD44	M	DESP Predictions
mRNA cis splicing, via spliceosome (GO:0045292)	0.0002374	16-Mar	251.2852017	DDX23;SRSF1;SNRPC	M	DESP Predictions
RNA transport (GO:0050658)	0.000310883	May-76	74.97495488	SRSF1;TPR;HNRNPA2B1;SRSF4;YBX1	M	DESP Predictions
intermediate filament organization (GO:0045109)	0.000342012	18-Mar	208.2323303	KRT14;PKP2;VIM	M	DESP Predictions
regulation of cell migration (GO:0030334)	0.000348512	11/408	29.79393989	CD151;PODXL;TPM1;NEXN;FLNA;MIA3;LAMB1;ACTN4;PTPRK;SRGAP2;CCAR1	M	DESP Predictions
homotypic cell-cell adhesion (GO:0034109)	0.00037009	Apr-44	103.6386885	ACTN1;FN1;FLNA;ACTB	M	DESP Predictions
negative regulation of RNA splicing (GO:0033119)	0.000403837	19-Mar	191.1435725	SAP18;SRSF4;RBMX	M	DESP Predictions
spliceosomal complex assembly (GO:0000245)	0.000439571	Apr-46	96.54460043	SF3A1;DDX23;SRSF1;LUC7L3	M	DESP Predictions
gene expression (GO:0010467)	0.000471411	10/356	29.77039138	DDX17;FUBP3;TPR;SRSF1;HNRNPA2B1;SRSF4;IGF2BP3;HNRNPH3;RPS27A;RPL7	M	DESP Predictions
muscle contraction (GO:0006936)	0.000510864	6/129	48.93798805	TPM4;TPM3;CALD1;TMOD3;TPM1;VIM	M	DESP Predictions
RNA metabolic process (GO:0016070)	0.000600413	6/133	46.37721717	DDX17;HNRNPM;HNRNPA2B1;HNRNPR;HNRNPH3;RBMX	M	DESP Predictions
collagen fibril organization (GO:0030199)	0.000644383	May-89	57.61443246	CD151;PXDN;SERPINH1;P4HB;COLGALT1	M	DESP Predictions
post-Golgi vesicle-mediated transport (GO:0006892)	0.000644383	May-89	57.61443246	GOLGB1;MYO5A;SCAMP1;PUM1;SCAMP3	M	DESP Predictions
regulation of substrate adhesion-dependent cell spreading (GO:1900024)	0.00065326	Apr-51	81.83138399	FLNA;ACTN4;CALR;P4HB	M	DESP Predictions
organic substance transport (GO:0071702)	0.000675221	6/136	44.58299698	CENPF;ABCD3;MIA3;SCAMP1;SCAMP3;HSP90B1	M	DESP Predictions
fatty acid beta-oxidation (GO:0006635)	0.000703468	Apr-52	79.31351968	ABCD3;SCP2;ACOX3;HADH	M	DESP Predictions
regulation of alternative mRNA splicing, via spliceosome (GO:0000381)	0.000811973	Apr-54	74.62892207	DDX17;FXR1;SAP18;RBMX	M	DESP Predictions
wound healing, spreading of cells (GO:0044319)	0.000819894	24-Mar	132.4022519	CD151;FLNA;CD44	M	DESP Predictions
protein exit from endoplasmic reticulum (GO:0032527)	0.000819894	24-Mar	132.4022519	LMAN1;FAF2;HSP90B1	M	DESP Predictions
bundle of His cell-Purkinje myocyte adhesion involved in cell communication (GO:0086073)	0.000877041	6-Feb	456.4050499	PKP2;DSG2	M	DESP Predictions
mRNA 5'-splice site recognition (GO:0000395)	0.000877041	6-Feb	456.4050499	SRSF1;SNRPC	M	DESP Predictions
positive regulation of DNA-templated transcription, elongation (GO:0032786)	0.000926426	25-Mar	124.2051442	TCERG1;SUPT16H;SUPT5H	M	DESP Predictions
RNA splicing, via transesterification reactions (GO:0000375)	0.000926426	25-Mar	124.2051442	DDX23;SRSF4;PRPF8	M	DESP Predictions
ventricular cardiac muscle tissue development (GO:0003229)	0.000926426	25-Mar	124.2051442	TPM1;PKP2;DSG2	M	DESP Predictions
regulation of mRNA stability (GO:0043488)	0.000977818	6/146	39.2788129	FXR1;IGF2BP3;YBX1;VIM;PUM1;RPS27A	M	DESP Predictions
positive regulation of cell migration (GO:0030335)	0.001211682	8/269	27.423809	CD151;PODXL;GLIPR2;FN1;MIA3;LAMB1;ACTN4;CCAR1	M	DESP Predictions
cardiac muscle cell-cardiac muscle cell adhesion (GO:0086042)	0.001221612	7-Feb	347.9175491	PKP2;DSG2	M	DESP Predictions
desmosome organization (GO:0002934)	0.001221612	7-Feb	347.9175491	PKP2;DSG2	M	DESP Predictions
intermediate filament bundle assembly (GO:0045110)	0.001221612	7-Feb	347.9175491	KRT14;PKP2	M	DESP Predictions
regulation of apoptotic process (GO:0042981)	0.001928111	14/742	16.29902766	TOP2A;ACTN1;ANXA5;ACTN4;CCAR1;HSP90B1;LGALS1;KRT18;YME1L1;FLNA;SAP18;CALR;RPS27A;CD44	M	DESP Predictions
ATF6-mediated unfolded protein response (GO:0036500)	0.002072961	9-Feb	228.8974442	CALR;HSP90B1	M	DESP Predictions
basement membrane assembly (GO:0070831)	0.002072961	9-Feb	228.8974442	PXDN;LAMB1	M	DESP Predictions
bundle of His cell to Purkinje myocyte communication (GO:0086069)	0.002072961	9-Feb	228.8974442	PKP2;DSG2	M	DESP Predictions
DNA topological change (GO:0006265)	0.002072961	9-Feb	228.8974442	TOP2A;TOP1	M	DESP Predictions
actin filament bundle assembly (GO:0051017)	0.002100261	Mar-33	80.37712014	LIMA1;CALD1;HSP90B1	M	DESP Predictions
cell-cell adhesion via plasma-membrane adhesion molecules (GO:0098742)	0.002125999	6/170	29.73660899	ALCAM;CDH2;NEXN;DSG2;ATP2C1;PTPRF	M	DESP Predictions
COPII-coated vesicle budding (GO:0090114)	0.002139274	Apr-70	48.80081322	RAB1A;LMAN1;VAPB;MIA3	M	DESP Predictions
positive regulation of cell-substrate adhesion (GO:0010811)	0.002139274	Apr-70	48.80081322	FN1;FLNA;CALR;P4HB	M	DESP Predictions
nucleic acid metabolic process (GO:0090304)	0.0022535	Apr-71	47.66324696	HNRNPM;HNRNPA2B1;HNRNPR;RBMX	M	DESP Predictions
cell morphogenesis involved in differentiation (GO:0000904)	0.002371861	Apr-72	46.56555367	ACTN1;FN1;LAMB1;SRGAP2	M	DESP Predictions
extracellular matrix organization (GO:0030198)	0.002399479	8/300	21.98370057	CD151;PXDN;SERPINH1;FN1;LAMB1;P4HB;COLGALT1;CD44	M	DESP Predictions
endoplasmic reticulum organization (GO:0007029)	0.002494433	Apr-73	45.50582138	LMAN1;VAPB;TOR1AIP2;MIA3	M	DESP Predictions
cellular protein modification process (GO:0006464)	0.002539007	17/1025	13.75720937	RAB1A;FN1;MIA3;LAMB1;PTPRK;PTPRF;CKAP4;HSP90B1;RCN1;LGALS1;CDH2;CALU;NUCB1;IGFBP7;MAN2B1;STT3B;P4HB	M	DESP Predictions
nucleic acid transport (GO:0050657)	0.002578044	10-Feb	193.2073308	HNRNPA2B1;YBX1	M	DESP Predictions
positive regulation by symbiont of entry into host (GO:0075294)	0.002578044	10-Feb	193.2073308	LGALS1;P4HB	M	DESP Predictions
positive regulation of viral entry into host cell (GO:0046598)	0.002578044	10-Feb	193.2073308	LGALS1;P4HB	M	DESP Predictions
regulation of mRNA catabolic process (GO:0061013)	0.00262467	5/122	33.40158492	FXR1;IGF2BP3;VIM;PUM1;RPS27A	M	DESP Predictions
positive regulation of substrate adhesion-dependent cell spreading (GO:1900026)	0.002702278	Mar-36	70.07262725	FLNA;CALR;P4HB	M	DESP Predictions
membrane organization (GO:0061024)	0.002847122	7/242	23.134008	VAPB;TOR1AIP2;ATP2C1;RPS27A;LEMD2;ACTB;SPTBN1	M	DESP Predictions
platelet degranulation (GO:0002576)	0.002915271	5/125	31.98623864	ACTN1;ANXA5;FN1;FLNA;ACTN4	M	DESP Predictions
positive regulation of posttranscriptional gene silencing (GO:0060148)	0.003134953	11-Feb	166.0963553	FXR1;PUM1	M	DESP Predictions
positive regulation of transcription elongation from RNA polymerase II promoter (GO:0032968)	0.003134953	11-Feb	166.0963553	TCERG1;SUPT16H	M	DESP Predictions
vesicle cytoskeletal trafficking (GO:0099518)	0.003400725	Mar-39	61.72682635	RAB1A;MYO5A;ACTN4	M	DESP Predictions
glomerular visceral epithelial cell differentiation (GO:0072112)	0.003742864	12-Feb	144.8837669	BASP1;PODXL	M	DESP Predictions
regulation of ventricular cardiac muscle cell action potential (GO:0098911)	0.003742864	12-Feb	144.8837669	PKP2;DSG2	M	DESP Predictions
hemidesmosome assembly (GO:0031581)	0.003742864	12-Feb	144.8837669	CD151;KRT14	M	DESP Predictions
nuclear export (GO:0051168)	0.004141474	Apr-84	35.90883867	SRSF1;TPR;SRSF4;CALR	M	DESP Predictions
ribonucleoprotein complex assembly (GO:0022618)	0.004181389	5/136	27.47475386	DDX23;SRSF1;LUC7L3;SNRPC;EIF3A	M	DESP Predictions
positive regulation of ATPase activity (GO:0032781)	0.004200141	Mar-42	54.85377208	TPM1;DNAJC10;TOR1AIP2	M	DESP Predictions
cellular component assembly (GO:0022607)	0.004308959	7/261	19.87107172	LIMA1;CALD1;KRT14;PKP2;FLNA;ACTB;SPTBN1	M	DESP Predictions
neutrophil degranulation (GO:0043312)	0.004358158	10/481	15.42006951	CCT2;ASAH1;PGRMC1;NPC2;FAF2;MAN2B1;SCAMP1;SPTAN1;CKAP4;CD44	M	DESP Predictions
cytoplasmic sequestering of protein (GO:0051220)	0.004400963	13-Feb	127.8882143	FLNA;DBN1	M	DESP Predictions
regulation of mRNA metabolic process (GO:1903311)	0.004400963	13-Feb	127.8882143	SLTM;SAFB	M	DESP Predictions
negative regulation of cellular amide metabolic process (GO:0034249)	0.004504089	Apr-86	34.49359925	FXR1;IGF2BP3;YBX1;CALR	M	DESP Predictions
neutrophil activation involved in immune response (GO:0002283)	0.004615993	10/485	15.12541276	CCT2;ASAH1;PGRMC1;NPC2;FAF2;MAN2B1;SCAMP1;SPTAN1;CKAP4;CD44	M	DESP Predictions
neuron projection morphogenesis (GO:0048812)	0.004726391	5/140	26.05902096	FARP1;ALCAM;SRGAP2;ACTB;DBN1	M	DESP Predictions
neutrophil mediated immunity (GO:0002446)	0.004817154	10/488	14.90896309	CCT2;ASAH1;PGRMC1;NPC2;FAF2;MAN2B1;SCAMP1;SPTAN1;CKAP4;CD44	M	DESP Predictions
negative regulation of DNA-templated transcription, elongation (GO:0032785)	0.005108447	14-Feb	114.0043134	TCERG1;SUPT5H	M	DESP Predictions
COPII-coated vesicle cargo loading (GO:0090110)	0.005108447	14-Feb	114.0043134	RAB1A;MIA3	M	DESP Predictions
receptor-mediated endocytosis (GO:0006898)	0.00516699	5/143	25.06437589	CANX;HYOU1;CALR;PDLIM7;HSP90B1	M	DESP Predictions
nitrogen compound transport (GO:0071705)	0.00516699	5/143	25.06437589	CENPF;MIA3;SCAMP1;SCAMP3;HSP90B1	M	DESP Predictions
negative regulation of cell migration (GO:0030336)	0.005320111	5/144	24.74478716	TPM1;MIA3;CALR;PTPRK;SRGAP2	M	DESP Predictions
endoplasmic reticulum to cytosol transport (GO:1903513)	0.005864521	15-Feb	102.4769883	FAF2;HSP90B1	M	DESP Predictions
fatty acid beta-oxidation using acyl-CoA oxidase (GO:0033540)	0.005864521	15-Feb	102.4769883	SCP2;ACOX3	M	DESP Predictions
substrate adhesion-dependent cell spreading (GO:0034446)	0.006117727	Mar-48	44.25964038	FN1;LAMB1;SRGAP2	M	DESP Predictions
negative regulation of cellular protein metabolic process (GO:0032269)	0.006167822	Apr-94	29.58691116	FXR1;IGF2BP3;YBX1;CALR	M	DESP Predictions
basement membrane organization (GO:0071711)	0.006668399	16-Feb	92.77381588	PXDN;LAMB1	M	DESP Predictions
positive regulation of cell morphogenesis involved in differentiation (GO:0010770)	0.006855123	Mar-50	41.42581057	FLNA;CALR;P4HB	M	DESP Predictions
mRNA-containing ribonucleoprotein complex export from nucleus (GO:0071427)	0.007391232	Apr-99	27.02609982	TPR;SRSF1;HNRNPA2B1;SRSF4	M	DESP Predictions
cell communication by electrical coupling involved in cardiac conduction (GO:0086064)	0.007519304	17-Feb	84.50918235	PKP2;ATP1A1	M	DESP Predictions
retrograde protein transport, ER to cytosol (GO:0030970)	0.007519304	17-Feb	84.50918235	FAF2;HSP90B1	M	DESP Predictions
ruffle organization (GO:0031529)	0.007519304	17-Feb	84.50918235	LIMA1;TPM1	M	DESP Predictions
cell-matrix adhesion (GO:0007160)	0.007653706	4/100	26.55306098	ACTN1;FN1;PTPRK;CD44	M	DESP Predictions
protein transport (GO:0015031)	0.008207309	8/369	14.10690563	RAB1A;CENPF;CANX;MIA3;SCAMP1;SCAMP3;SPTBN1;HSP90B1	M	DESP Predictions
DNA conformation change (GO:0071103)	0.008416469	18-Feb	77.39733294	TOP2A;TOP1	M	DESP Predictions
regulation of oxidative stress-induced intrinsic apoptotic signaling pathway (GO:1902175)	0.008416469	18-Feb	77.39733294	SFPQ;P4HB	M	DESP Predictions
RNA destabilization (GO:0050779)	0.008416469	18-Feb	77.39733294	ZC3H18;PUM1	M	DESP Predictions
intracellular estrogen receptor signaling pathway (GO:0030520)	0.008416469	18-Feb	77.39733294	DDX17;SAFB	M	DESP Predictions
positive regulation of mRNA splicing, via spliceosome (GO:0048026)	0.008416469	18-Feb	77.39733294	DAZAP1;RBMX	M	DESP Predictions
cellular metal ion homeostasis (GO:0006875)	0.008764799	4/104	24.7767671	VAPB;CALR;ATP1A1;ATP2C1	M	DESP Predictions
mRNA transport (GO:0051028)	0.008764799	4/104	24.7767671	TPR;SRSF1;HNRNPA2B1;SRSF4	M	DESP Predictions
RNA export from nucleus (GO:0006405)	0.009357829	4/106	23.95279922	TPR;SRSF1;HNRNPA2B1;SRSF4	M	DESP Predictions
cardiac muscle cell contraction (GO:0086003)	0.009359134	19-Feb	71.22227463	PKP2;ATP1A1	M	DESP Predictions
vesicle transport along actin filament (GO:0030050)	0.009359134	19-Feb	71.22227463	MYO5A;ACTN4	M	DESP Predictions
mRNA export from nucleus (GO:0006406)	0.009663899	4/107	23.55563728	TPR;SRSF1;HNRNPA2B1;SRSF4	M	DESP Predictions
actin-myosin filament sliding (GO:0033275)	6.71E-08	May-38	977.0835966	TPM4;TPM3;TPM2;TPM1;VIM	M	Proteomics
muscle filament sliding (GO:0030049)	6.71E-08	May-38	977.0835966	TPM4;TPM3;TPM2;TPM1;VIM	M	Proteomics
muscle contraction (GO:0006936)	1.60E-06	6/129	258.1076709	TPM4;TPM3;CALD1;TPM2;TPM1;VIM	M	Proteomics
regulation of programmed cell death (GO:0043067)	1.67E-05	6/194	138.695728	PRELID1;LGALS1;MAGED1;ACTN1;BIRC5;TGM2	M	Proteomics
actin filament organization (GO:0007015)	6.63E-05	5/152	127.0241601	TPM4;TPM3;ACTN1;TPM2;TPM1	M	Proteomics
platelet aggregation (GO:0070527)	0.000139036	Mar-36	303.3021962	ACTN1;FN1;ACTG1	M	Proteomics
cell junction assembly (GO:0034329)	0.000191041	4/102	133.3922976	CDH2;FN1;NRCAM;ACTG1	M	Proteomics
regulation of protein ubiquitination (GO:0031396)	0.000246496	4/109	120.751438	USP4;PHF23;AXIN1;SOX4	M	Proteomics
homotypic cell-cell adhesion (GO:0034109)	0.00025384	Mar-44	227.4823658	ACTN1;FN1;ACTG1	M	Proteomics
circulatory system development (GO:0072359)	0.000428141	4/126	96.93605726	HEG1;FN1;SOX4;PDLIM7	M	Proteomics
supramolecular fiber organization (GO:0097435)	0.000433999	6/351	52.7807446	TPM4;TPM3;ACTN1;TPM2;TPM1;VIM	M	Proteomics
UV-damage excision repair (GO:0070914)	0.000588838	13-Feb	499.1544963	POLD3;ERCC1	M	Proteomics
regulation of apoptotic process (GO:0042981)	0.001015736	8/742	30.0631335	PRELID1;LGALS1;MAGED1;ACTN1;BIRC5;FSTL1;SOX4;TGM2	M	Proteomics
heart development (GO:0007507)	0.001148742	4/164	64.38443815	HEG1;FN1;SOX4;PDLIM7	M	Proteomics
autonomic nervous system development (GO:0048483)	0.001562717	21-Feb	250.9590399	FN1;SOX4	M	Proteomics
sarcomere organization (GO:0045214)	0.00277779	28-Feb	167.0075922	CSRP2;TPM1	M	Proteomics
glial cell differentiation (GO:0010001)	0.002978209	Feb-29	158.9106963	CDH2;SOX4	M	Proteomics
mismatch repair (GO:0006298)	0.002978209	Feb-29	158.9106963	POLD3;ERCC1	M	Proteomics
peptide cross-linking (GO:0018149)	0.0033988	Feb-31	144.5766162	FN1;TGM2	M	Proteomics
cell-substrate junction assembly (GO:0007044)	0.004078512	Feb-34	126.8012553	ACTN1;FN1	M	Proteomics
sister chromatid segregation (GO:0000819)	0.004078512	Feb-34	126.8012553	NUSAP1;CDCA8	M	Proteomics
nucleotide-excision repair, DNA incision, 5'-to lesion (GO:0006296)	0.004815935	Feb-37	112.4136942	POLD3;ERCC1	M	Proteomics
nucleotide-excision repair, DNA incision (GO:0033683)	0.005339128	Feb-39	104.2714886	POLD3;ERCC1	M	Proteomics
endothelial cell migration (GO:0043542)	0.005339128	Feb-39	104.2714886	FAP;FSTL1	M	Proteomics
microtubule cytoskeleton organization involved in mitosis (GO:1902850)	0.005543352	3/128	46.62466124	NUSAP1;BIRC5;CDCA8	M	Proteomics
epithelial cell migration (GO:0010631)	0.005887248	Feb-41	97.06696112	FAP;FSTL1	M	Proteomics
myofibril assembly (GO:0030239)	0.00646001	Feb-43	90.65348059	CSRP2;TPM1	M	Proteomics
cardiac ventricle morphogenesis (GO:0003208)	0.006755543	Feb-44	87.70555104	TPM1;SOX4	M	Proteomics
negative regulation of protein ubiquitination (GO:0031397)	0.008991854	Feb-51	70.84960153	USP4;SOX4	M	Proteomics
regulation of protein modification process (GO:0031399)	0.008991854	Feb-51	70.84960153	PPP1R16A;FN1	M	Proteomics
aerobic electron transport chain (GO:0019646)	2.18E-13	Oct-70	1359.123802	NDUFA13;NDUFB7;NDUFB6;NDUFA4;UQCRQ;NDUFS5;NDUFA2;NDUFB2;UQCR10;COX6C	M	scRNA-Seq
mitochondrial ATP synthesis coupled electron transport (GO:0042775)	2.53E-13	Oct-71	1329.963596	NDUFA13;NDUFB7;NDUFB6;NDUFA4;UQCRQ;NDUFS5;NDUFA2;NDUFB2;UQCR10;COX6C	M	scRNA-Seq
mitochondrial electron transport, NADH to ubiquinone (GO:0006120)	1.90E-10	Jul-39	1315.906996	NDUFA13;NDUFB7;NDUFB6;NDUFA4;NDUFS5;NDUFA2;NDUFB2	M	scRNA-Seq
mitochondrial respiratory chain complex I assembly (GO:0032981)	1.25E-07	Jun-58	485.8025868	NDUFA13;NDUFB7;NDUFB6;NDUFS5;NDUFA2;NDUFB2	M	scRNA-Seq
NADH dehydrogenase complex assembly (GO:0010257)	1.25E-07	Jun-58	485.8025868	NDUFA13;NDUFB7;NDUFB6;NDUFS5;NDUFA2;NDUFB2	M	scRNA-Seq
mitochondrial respiratory chain complex assembly (GO:0033108)	1.74E-06	Jun-90	250.5611677	NDUFA13;NDUFB7;NDUFB6;NDUFS5;NDUFA2;NDUFB2	M	scRNA-Seq
negative regulation of intrinsic apoptotic signaling pathway (GO:2001243)	6.08E-06	May-64	265.9796136	NDUFA13;HSPB1;ACKR3;ENO1;PARK7	M	scRNA-Seq
cell-substrate junction assembly (GO:0007044)	1.06E-05	Apr-34	394.6455289	LAMB3;ITGB4;KRT14;FN1	M	scRNA-Seq
platelet aggregation (GO:0070527)	1.33E-05	Apr-36	362.4210326	FN1;HSPB1;FLNA;ACTB	M	scRNA-Seq
hemidesmosome assembly (GO:0031581)	1.37E-05	12-Mar	952.7167234	LAMB3;ITGB4;KRT14	M	scRNA-Seq
homotypic cell-cell adhesion (GO:0034109)	3.00E-05	Apr-44	268.9007796	FN1;HSPB1;FLNA;ACTB	M	scRNA-Seq
negative regulation of actin filament polymerization (GO:0030837)	0.00013802	25-Mar	309.1726335	TMSB4X;PFN1;TMSB10	M	scRNA-Seq
platelet degranulation (GO:0002576)	0.000154243	5/125	95.2716423	CD63;TMSB4X;FN1;FLNA;TAGLN2	M	scRNA-Seq
negative regulation of programmed cell death (GO:0043069)	0.000154273	8/381	50.4024565	PRDX5;GSTP1;CFL1;HSPB1;FLNA;PARK7;MIF;ANGPTL4	M	scRNA-Seq
negative regulation of oxidative stress-induced cell death (GO:1903202)	0.000194875	28-Mar	261.4730109	HSPB1;PARK7;TXN	M	scRNA-Seq
cytokine-mediated signaling pathway (GO:0019221)	0.00020022	10/621	37.90339355	PSMB3;TMSB4X;CFL1;PSMB1;HNRNPA2B1;FSCN1;FN1;ACKR3;ISG15;MIF	M	scRNA-Seq
hydrogen peroxide metabolic process (GO:0042743)	0.000216728	29-Mar	248.2761047	PRDX5;PRDX1;PARK7	M	scRNA-Seq
prostaglandin metabolic process (GO:0006693)	0.000265059	31-Mar	225.01857	GSTP1;AKR1C2;MIF	M	scRNA-Seq
positive regulation of integrin-mediated signaling pathway (GO:2001046)	0.000335753	7-Feb	806.5558593	CD63;FLNA	M	scRNA-Seq
posttranslational protein targeting to membrane, translocation (GO:0031204)	0.000335753	7-Feb	806.5558593	SEC61G;SEC61B	M	scRNA-Seq
retina homeostasis (GO:0001895)	0.000414935	Mar-36	180.4895172	PRDX1;HSPB1;ACTB	M	scRNA-Seq
negative regulation of response to reactive oxygen species (GO:1901032)	0.000446494	8-Feb	648.1458368	PARK7;TXN	M	scRNA-Seq
spliceosomal snRNP assembly (GO:0000387)	0.000487403	Mar-38	166.6414696	SNRPD2;SNRPF;SNRPC	M	scRNA-Seq
positive regulation of ATP biosynthetic process (GO:2001171)	0.000572556	9-Feb	537.616847	TMSB4X;ENO1	M	scRNA-Seq
regulation of hydrogen peroxide-induced cell death (GO:1903205)	0.000713815	10-Feb	456.4966782	PARK7;TXN	M	scRNA-Seq
sequestering of actin monomers (GO:0042989)	0.000713815	10-Feb	456.4966782	TMSB4X;TMSB10	M	scRNA-Seq
cellular response to chemical stress (GO:0062197)	0.000756584	4/101	76.29118693	PRDX5;GSTP1;PRDX1;PARK7	M	scRNA-Seq
negative regulation of apoptotic process (GO:0043066)	0.000771003	8/485	32.01670981	PRDX5;GSTP1;CFL1;HSPB1;FLNA;PARK7;MIF;ANGPTL4	M	scRNA-Seq
cell junction assembly (GO:0034329)	0.000785061	4/102	75.12069298	FSCN1;FN1;FLNA;ACTB	M	scRNA-Seq
regulated exocytosis (GO:0045055)	0.000823531	5/180	52.71432606	CD63;TMSB4X;FN1;FLNA;TAGLN2	M	scRNA-Seq
regulation of fibroblast proliferation (GO:0048145)	0.000856856	Mar-46	125.5537434	GSTP1;FN1;MIF	M	scRNA-Seq
interleukin-12-mediated signaling pathway (GO:0035722)	0.000856856	Mar-46	125.5537434	CFL1;HNRNPA2B1;MIF	M	scRNA-Seq
positive regulation by host of viral process (GO:0044794)	0.000870149	11-Feb	394.6630279	CFL1;PPIB	M	scRNA-Seq
cellular response to interleukin-12 (GO:0071349)	0.000970633	Mar-48	117.8436761	CFL1;HNRNPA2B1;MIF	M	scRNA-Seq
mitochondrial electron transport, ubiquinol to cytochrome c (GO:0006122)	0.001041437	12-Feb	346.121922	UQCRQ;UQCR10	M	scRNA-Seq
posttranslational protein targeting to endoplasmic reticulum membrane (GO:0006620)	0.001041437	12-Feb	346.121922	SEC61G;SEC61B	M	scRNA-Seq
modulation by host of viral process (GO:0044788)	0.001041437	12-Feb	346.121922	CFL1;PPIB	M	scRNA-Seq
regulation of protein modification process (GO:0031399)	0.001158527	Mar-51	107.6442373	FN1;HSPB1;PPIB	M	scRNA-Seq
negative regulation of hydrogen peroxide-induced cell death (GO:1903206)	0.001227559	13-Feb	307.1067969	PARK7;TXN	M	scRNA-Seq
regulation of cell aging (GO:0090342)	0.001227559	13-Feb	307.1067969	LMNA;MIF	M	scRNA-Seq
regulation of histone modification (GO:0031056)	0.001227559	13-Feb	307.1067969	NNMT;PARK7	M	scRNA-Seq
positive regulation of purine nucleotide biosynthetic process (GO:1900373)	0.001227559	13-Feb	307.1067969	TMSB4X;ENO1	M	scRNA-Seq
regulation of integrin-mediated signaling pathway (GO:2001044)	0.001428394	14-Feb	275.1367738	CD63;FLNA	M	scRNA-Seq
cellular protein metabolic process (GO:0044267)	0.001504253	7/417	29.2546328	MRPL41;UBL5;LGALS1;FN1;RPL38;IGFBP7;IGFBP6	M	scRNA-Seq
positive regulation of intracellular signal transduction (GO:1902533)	0.001642584	8/546	25.31160227	LGALS1;S100A13;FN1;FLNA;AKR1C2;PARK7;MIF;TXN	M	scRNA-Seq
regulation of endothelial cell chemotaxis (GO:2001026)	0.001643823	15-Feb	248.5141298	TMSB4X;HSPB1	M	scRNA-Seq
positive regulation of endothelial cell chemotaxis (GO:2001028)	0.001643823	15-Feb	248.5141298	TMSB4X;HSPB1	M	scRNA-Seq
cellular response to oxidative stress (GO:0034599)	0.001668935	4/125	54.36062315	PRDX5;GSTP1;PRDX1;PARK7	M	scRNA-Seq
regulation of ATP biosynthetic process (GO:2001169)	0.001873727	16-Feb	226.0396516	TMSB4X;ENO1	M	scRNA-Seq
negative regulation of kinase activity (GO:0033673)	0.002037824	Mar-62	80.21514237	GSTP1;HSPB1;PARK7	M	scRNA-Seq
negative regulation of cellular process (GO:0048523)	0.002056565	8/566	23.52453519	NDUFA13;LMNA;IGFBP7;ENO1;PARK7;MIF;IGFBP6;S100A11	M	scRNA-Seq
regulation of cell motility (GO:2000145)	0.002093581	4/133	49.16223661	TMSB4X;LMNA;FLNA;TMSB10	M	scRNA-Seq
establishment of protein localization to endoplasmic reticulum (GO:0072599)	0.00211799	17-Feb	206.843305	SEC61G;SRP14	M	scRNA-Seq
mitochondrial electron transport, cytochrome c to oxygen (GO:0006123)	0.00211799	17-Feb	206.843305	NDUFA4;COX6C	M	scRNA-Seq
regulation of I-kappaB kinase/NF-kappaB signaling (GO:0043122)	0.002164773	5/224	36.3098301	LGALS1;GSTP1;S100A13;HSPB1;FLNA	M	scRNA-Seq
ribonucleoprotein complex assembly (GO:0022618)	0.002270431	4/136	47.40614483	SNRPD2;RPL38;SNRPF;SNRPC	M	scRNA-Seq
negative regulation of biosynthetic process (GO:0009890)	0.002376492	18-Feb	190.2792817	GSTP1;PARK7	M	scRNA-Seq
prostanoid metabolic process (GO:0006692)	0.002376492	18-Feb	190.2792817	GSTP1;AKR1C2	M	scRNA-Seq
negative regulation of oxidative stress-induced intrinsic apoptotic signaling pathway (GO:1902176)	0.002649119	19-Feb	175.8586373	HSPB1;PARK7	M	scRNA-Seq
protein localization to organelle (GO:0033365)	0.00265456	4/142	44.16733799	SEC61G;LMNA;ISG15;SEC61B	M	scRNA-Seq
positive regulation of multicellular organismal process (GO:0051240)	0.002764336	6/345	27.2200336	CEBPB;CFL1;S100A13;ENO1;MIF;PPIB	M	scRNA-Seq
regulation of apoptotic process (GO:0042981)	0.00304983	9/742	18.9526184	PRDX5;LGALS1;GSTP1;CFL1;HSPB1;FLNA;PARK7;MIF;ANGPTL4	M	scRNA-Seq
hydrogen peroxide catabolic process (GO:0042744)	0.003236283	21-Feb	152.023005	PRDX5;PRDX1	M	scRNA-Seq
rRNA modification (GO:0000154)	0.003236283	21-Feb	152.023005	TRMT112;NOP10	M	scRNA-Seq
integrin-mediated signaling pathway (GO:0007229)	0.003503835	Mar-75	59.94278789	ITGB4;FN1;ISG15	M	scRNA-Seq
RNA splicing, via transesterification reactions with bulged adenosine as nucleophile (GO:0000377)	0.003531403	5/251	29.70553557	UBL5;SNRPD2;HNRNPA2B1;SNRPF;SNRPC	M	scRNA-Seq
proteasomal ubiquitin-independent protein catabolic process (GO:0010499)	0.00355059	22-Feb	142.0799063	PSMB3;PSMB1	M	scRNA-Seq
negative regulation of apoptotic signaling pathway (GO:2001234)	0.003913406	Mar-78	56.41137456	NDUFA13;GSTP1;PARK7	M	scRNA-Seq
C21-steroid hormone metabolic process (GO:0008207)	0.004220086	24-Feb	125.195398	AKR1C2;TSPO	M	scRNA-Seq
canonical glycolysis (GO:0061621)	0.004220086	24-Feb	125.195398	ENO1;PFKP	M	scRNA-Seq
glucose catabolic process to pyruvate (GO:0061718)	0.004220086	24-Feb	125.195398	ENO1;PFKP	M	scRNA-Seq
glycolytic process through glucose-6-phosphate (GO:0061620)	0.00457505	25-Feb	117.9774251	ENO1;PFKP	M	scRNA-Seq
negative regulation of intrinsic apoptotic signaling pathway in response to DNA damage (GO:1902230)	0.004943342	26-Feb	111.4311755	ACKR3;MIF	M	scRNA-Seq
Wnt signaling pathway, planar cell polarity pathway (GO:0060071)	0.004978964	Mar-85	49.33694019	PSMB3;PSMB1;PFN1	M	scRNA-Seq
mRNA splicing, via spliceosome (GO:0000398)	0.005111946	5/274	25.35629999	UBL5;SNRPD2;HNRNPA2B1;SNRPF;SNRPC	M	scRNA-Seq
regulation of establishment of planar polarity (GO:0090175)	0.005484003	Mar-88	46.7213652	PSMB3;PSMB1;PFN1	M	scRNA-Seq
collagen fibril organization (GO:0030199)	0.005658933	Mar-89	45.89725148	LAMB3;ITGB4;PPIB	M	scRNA-Seq
positive regulation of fibroblast proliferation (GO:0048146)	0.005719465	28-Feb	100.0244047	FN1;MIF	M	scRNA-Seq
negative regulation of protein kinase activity (GO:0006469)	0.005837183	Mar-90	45.09550391	GSTP1;HSPB1;PARK7	M	scRNA-Seq
SRP-dependent cotranslational protein targeting to membrane (GO:0006614)	0.005837183	Mar-90	45.09550391	RPL38;SEC61B;SRP14	M	scRNA-Seq
protein stabilization (GO:0050821)	0.006043206	4/179	29.94242822	FLNA;PARK7;PFN1;PPIB	M	scRNA-Seq
positive regulation of peptidyl-serine phosphorylation (GO:0033138)	0.00639202	Mar-93	42.81627573	PARK7;MIF;TXN	M	scRNA-Seq
translational termination (GO:0006415)	0.006977317	Mar-96	40.71045899	MRPL41;GADD45GIP1;TRMT112	M	scRNA-Seq
activation of protein kinase B activity (GO:0032148)	0.006980855	Feb-31	86.2030309	PARK7;TXN	M	scRNA-Seq
negative regulation of response to DNA damage stimulus (GO:2001021)	0.006980855	Feb-31	86.2030309	ACKR3;MIF	M	scRNA-Seq
regulation of peptidyl-serine phosphorylation (GO:0033135)	0.007384636	Mar-98	39.39400902	PARK7;MIF;TXN	M	scRNA-Seq
endodermal cell differentiation (GO:0035987)	0.007426806	Feb-32	82.28607032	LAMB3;FN1	M	scRNA-Seq
mRNA processing (GO:0006397)	0.007440524	5/300	21.44816544	UBL5;SNRPD2;HNRNPA2B1;SNRPF;SNRPC	M	scRNA-Seq
cell-matrix adhesion (GO:0007160)	0.007805783	3/100	38.14194815	CD63;ITGB4;FN1	M	scRNA-Seq
positive regulation of ATP metabolic process (GO:1903580)	0.00788532	Feb-33	78.65468387	TMSB4X;ENO1	M	scRNA-Seq
epithelial cell differentiation (GO:0030855)	0.008021576	3/101	37.53870571	TAGLN;AKR1C2;TAGLN2	M	scRNA-Seq
positive regulation of DNA binding (GO:0043388)	0.008356293	Feb-34	75.28016793	PARK7;TXN	M	scRNA-Seq
protein insertion into membrane (GO:0051205)	0.008356293	Feb-34	75.28016793	SEC61G;SEC61B	M	scRNA-Seq
protein targeting to ER (GO:0045047)	0.008463663	3/103	36.37528389	SEC61G;RPL38;SRP14	M	scRNA-Seq
endoderm formation (GO:0001706)	0.009335188	Feb-36	69.20460187	LAMB3;FN1	M	scRNA-Seq
protein insertion into ER membrane (GO:0045048)	0.009842902	Feb-37	66.46224769	SEC61G;SEC61B	M	scRNA-Seq
